# Persistent chromatin alterations and gene expression reprogramming follow widespread DNA damage in glioblastoma

**DOI:** 10.1101/2025.06.18.660431

**Authors:** Aram S. Modrek, Ken Chandradoss, Catherine Do, Ravesanker Ezhilarasan, Theodore Sakellaropoulos, Jerome Karp, Yingwen Ding, Ze-Yan Zhang, Melanie Graciani, Giulia Cova, Jennifer E. Phillips-Cremins, Erik P. Sulman, Jane A. Skok

## Abstract

DNA damage from routine cellular processes or exogenous insults can have a lasting impact on gene regulation beyond genetic mutations. The prevailing paradigm for the consequences of DNA damage repair revolves around restoration of the original genetic sequence, but long-term changes in chromatin configuration, gene expression and DNA modifications have not been analyzed. We introduced numerous, simultaneous Cas9-mediated DNA double strand breaks (DSBs) at defined locations in human glioblastoma cells and tracked both non-genetic and genetic alterations over time. Megabase-scale genomic alterations that endured two weeks after the initial damage were detected, involving a shift from transiently increased intra-TAD interactions to persistent long range *cis* and *trans* contacts, alterations in gene-expression and associated large structural variations. These findings reveal that widespread DNA damage, such as chemotherapy or radiotherapy, can trigger long-term genetic and non-genetic modifications which alter cellular function and may impact tumor outcome and the emergence of resistant cells.

## Supplemental Data Tables S1-6 for "Persistent chromatin alterations and gene expression reprogramming follow widespread DNA damage in glioblastoma": Data S1 gene-set-enrichment 3 hour mtg142.csv

pathway	pval	padj	ES	NES	size	leading_edge_genes
REACTOME_CELL_CYCLE_MITOTIC	7.616072928726803e-35	6.082612166790163e-32	0.54646	2.52807	542	H2BC11|H3C7|H4C4|H4C2|H3C3|H2BC3|H2BC12|PRKACA|H4C8|H3C2|H2BC17|H4C12|H2BC9|H2AC7|H4C3|H3C10|CDK6|H3C1|H4C5|H2BC7|H4C1|NCAPG|TUBA1A|H2AC4|H2BC5|H2BC8|ESCO2|H2AC8|AURKB|H4C11|H2BC15|H2BC4|EP300|ERCC6L|FOXM1|MCM10|H2BC6|NCAPH|RRM2|H3C11|RFC3|FBXL7|POM121C|TUBA1B|ESPL1|SKA1|BUB1|ORC6|CDC45|TMPO|GINS4|H2AC6|CENPP|CTDNEP1|KNL1|H4C13|DHFR|DCTN1|ZWINT|CDC20|TUBGCP4|SPC25|H2BC10|H2AC14|TFDP2|SMC4|CCNA2|H2BC13|TUBB|TUBB6|GTSE1|DNA2|CENPI|NUP214|KIF23|H2BC14|CENPE|SGO1|CDC25C|KIF20A|INCENP|CENPF|POM121|SET|TUBG1|PRIM2|EMD|CEP78|CDK1|SPDL1|SPC24|AJUBA|TPX2|CENPM|E2F1|MYBL2|MCM7|MAPK1|BUB1B|CENPU|NIPBL|CDC6|NDC80|PDS5B|MCM5|MAD1L1|CDKN2C|PPP2R5E|PSME3|CLASP1|H2AZ2|CDCA5|PRKCA|GINS1|SKA2|LMNB1|NEK6|PSMD11|PSMB4|NUF2|PHF8|ALMS1|CENPQ|MCM3|GMNN|KIF2C|CKAP5|NCAPD3|POLA2|H2BC21|KIF18A|MCM2|NUP188|PPP1R12A|ENSA|TOP2A|CENPO|SMC2|HMMR|CDC14A|SSNA1|NCAPD2|DYNLL1|ORC1|CDK5RAP2|NUP155|PPP2R5D|PPME1|PKMYT1|PSME4|ZWILCH|BIRC5|TUBB4B|HAUS1|CENPN|H2AC20|ANAPC7|GSK3B|PLK1|CDK2|GINS2|CCNB1|NCAPG2|RAD21|E2F3|ANAPC11|PPP2CB|UBE2E1|CSNK1E|CHMP3|H3C13|ACTR1A|SEH1L|STAG1|DCTN2|PPP2R1A|CDC25A|MCM4|H2AX|CENPK|PMF1|PPP1CC|LMNA|NEDD1|DYNC1LI1|VRK1|PRKAR2B|H4C15|PLK4|H3C6|MAPRE1|PSMD2|SKP2|TNPO1|RAB8A|CSNK2A2|MCM8|PCM1|RCC2|CCNB2|PSMD14|PHLDA1|UBB|UBE2D1|CUL1|TAOK1|POLD2|MNAT1|NUP107|HDAC8|NEK2|PSMD1|HAUS7|CDCA8|CABLES1|PSMC3
REACTOME_CELL_CYCLE	1.0300782670262765e-34	6.082612166790163e-32	0.51845	2.43332	668	H2BC11|POLR2A|H3C7|H4C4|H4C2|H3C3|H2BC3|H2BC12|PRKACA|H4C8|H3C2|H2BC17|H4C12|H2BC9|H2AC7|H4C3|H3C10|CDK6|H3C1|H4C5|H2BC7|H4C1|NCAPG|TUBA1A|H2AC4|H2BC5|EXO1|H2BC8|ESCO2|H2AC8|AURKB|DSCC1|H4C11|H2BC15|RMI1|RAD51|H2BC4|EP300|ERCC6L|FOXM1|MCM10|H2BC6|NCAPH|RRM2|H3C11|RFC3|FBXL7|POM121C|TUBA1B|ESPL1|OIP5|SKA1|BUB1|ORC6|CDC45|TMPO|GINS4|H2AC6|CENPP|CTDNEP1|BLM|KNL1|H4C13|DHFR|DCTN1|ZWINT|CDC20|BRIP1|TUBGCP4|SPC25|H2BC10|SYNE1|H2AC14|TFDP2|SMC4|CCNA2|H2BC13|TUBB|MDC1|TUBB6|GTSE1|DNA2|CENPI|NUP214|KIF23|H2BC14|CENPE|SGO1|CDC25C|KIF20A|CHEK1|INCENP|CENPF|POM121|SET|TUBG1|PRIM2|EMD|UBE2N|BARD1|CEP78|CDK1|SPDL1|SPC24|AJUBA|TPX2|CENPM|E2F1|MYBL2|TEX15|MCM7|MAPK1|BUB1B|CENPU|NIPBL|CDC6|NDC80|PDS5B|MCM5|CENPW|MAD1L1|CDKN2C|PPP2R5E|PSME3|CLASP1|H2AZ2|CDCA5|PRKCA|GINS1|SKA2|LMNB1|NEK6|PSMD11|PSMB4|NUF2|PHF8|ALMS1|CENPQ|MCM3|GMNN|KIF2C|CKAP5|POLR2L|NCAPD3|POLA2|SYCP1|H2BC21|KIF18A|MCM2|CLSPN|NUP188|PPP1R12A|ENSA|TOP2A|CENPO|SMC2|HMMR|CDC14A|SSNA1|NCAPD2|DYNLL1|ORC1|CENPX|YWHAQ|CDK5RAP2|CHTF8|RAD51C|NUP155|PPP2R5D|PPME1|PKMYT1|PSME4|ZWILCH|BIRC5|TUBB4B|HAUS1|CENPN|H2AC20|ANAPC7|BRCC3|GSK3B|PLK1|CDK2|GINS2|CCNB1|NCAPG2|RAD21|E2F3|ANAPC11|PPP2CB|UBE2E1|CSNK1E|CHMP3|H3C13|ACTR1A|SEH1L|STAG1|HJURP|DCTN2|PPP2R1A|CDC25A|MCM4|H2AX|CENPK|TERF1|PMF1|PPP1CC|LMNA|NEDD1|DYNC1LI1|VRK1|PRKAR2B|H4C15|PLK4|H3C6|RMI2|MAPRE1|PSMD2|PPP6R3|SUN2|SKP2|TNPO1|RAB8A|CSNK2A2|PIF1|MCM8|PCM1|RCC2|CCNB2|PSMD14|PHLDA1|UBB|UBE2D1|CUL1|TAOK1|POLD2|MNAT1|NUP107|RBBP8|HDAC8|NEK2|PSMD1|YWHAZ|HAUS7|CDCA8|CABLES1|PSMC3|NUP93|RAN|HUS1|LPIN1|ANAPC2|RTEL1|TFDP1|AURKA|MIS18BP1|BABAM2|AKT1|MSH5|PDS5A|PSMA4|NCAPH2|VRK2|PCNA|CCND3
REACTOME_M_PHASE	3.5144565291273783e-28	1.383524386966478e-25	0.5653	2.55232	398	H2BC11|H3C7|H4C4|H4C2|H3C3|H2BC3|H2BC12|PRKACA|H4C8|H3C2|H2BC17|H4C12|H2BC9|H2AC7|H4C3|H3C10|H3C1|H4C5|H2BC7|H4C1|NCAPG|TUBA1A|H2AC4|H2BC5|H2BC8|H2AC8|AURKB|H4C11|H2BC15|H2BC4|ERCC6L|H2BC6|NCAPH|H3C11|POM121C|TUBA1B|ESPL1|SKA1|BUB1|TMPO|H2AC6|CENPP|CTDNEP1|KNL1|H4C13|DCTN1|ZWINT|CDC20|TUBGCP4|SPC25|H2BC10|H2AC14|SMC4|H2BC13|TUBB|TUBB6|CENPI|NUP214|KIF23|H2BC14|CENPE|SGO1|KIF20A|INCENP|CENPF|POM121|SET|TUBG1|EMD|CEP78|CDK1|SPDL1|SPC24|CENPM|MAPK1|BUB1B|CENPU|NIPBL|NDC80|PDS5B|MAD1L1|PPP2R5E|PSME3|CLASP1|H2AZ2|CDCA5|PRKCA|SKA2|LMNB1|NEK6|PSMD11|PSMB4|NUF2|PHF8|ALMS1|CENPQ|KIF2C|CKAP5|NCAPD3|H2BC21|KIF18A|NUP188|ENSA|CENPO|SMC2|SSNA1|NCAPD2|DYNLL1|CDK5RAP2|NUP155|PPP2R5D|PSME4|ZWILCH|BIRC5|TUBB4B|HAUS1|CENPN|H2AC20|ANAPC7|PLK1|CCNB1|NCAPG2|RAD21|ANAPC11|PPP2CB|UBE2E1|CSNK1E|CHMP3|H3C13|ACTR1A|SEH1L|STAG1|DCTN2|PPP2R1A|H2AX|CENPK|PMF1|PPP1CC|LMNA|NEDD1|DYNC1LI1|VRK1|PRKAR2B|H4C15|PLK4|H3C6|MAPRE1|PSMD2|TNPO1|CSNK2A2|PCM1|RCC2|CCNB2|PSMD14|UBB|UBE2D1|TAOK1|NUP107|HDAC8|NEK2|PSMD1|HAUS7|CDCA8|PSMC3|NUP93|RAN|LPIN1|ANAPC2
REACTOME_ACTIVATION_OF_ANTERIOR_HOX_GENES_IN_HINDBRAIN_DEVELOPMENT_DURING_EARLY_EMBRYOGENESIS	1.3994346029416965e-23	4.1318306651853586e-21	0.75913	2.942	108	H2BC11|POLR2A|H3C7|H4C4|H4C2|H3C3|H2BC3|H2BC12|H4C8|H3C2|H2BC17|H4C12|RARB|H2BC9|H2AC7|H4C3|H3C10|H3C1|H4C5|H2BC7|KMT2D|H4C1|MEIS1|H2AC4|H2BC5|H2BC8|H2AC8|SUZ12|H4C11|H2BC15|H2BC4|EP300|PBX1|CREBBP|NCOA6|PCGF2|H2BC6|H3C11|HOXB3|H2AC6|RARG|H4C13|H2BC10|H2AC14|H2BC13|KMT2C|H2BC14|AJUBA|CNOT6|H2AZ2|POLR2L|H2BC21|ASH2L|NCOR1|H2AC20|H3C13|H2AX|EGR2|EZH2|PIAS2|H4C15|H3C6
REACTOME_CELL_CYCLE_CHECKPOINTS	3.283350342832115e-23	7.755273509769454e-21	0.58436	2.55023	285	H2BC11|H4C4|H4C2|H2BC3|H2BC12|H4C8|H2BC17|H4C12|H2BC9|H4C3|H4C5|H2BC7|H4C1|H2BC5|EXO1|H2BC8|AURKB|H4C11|H2BC15|RMI1|H2BC4|ERCC6L|MCM10|H2BC6|RFC3|SKA1|BUB1|ORC6|CDC45|CENPP|BLM|KNL1|H4C13|ZWINT|CDC20|BRIP1|SPC25|H2BC10|CCNA2|H2BC13|MDC1|GTSE1|DNA2|CENPI|H2BC14|CENPE|SGO1|CDC25C|CHEK1|INCENP|CENPF|UBE2N|BARD1|CDK1|SPDL1|SPC24|CENPM|MCM7|BUB1B|CENPU|CDC6|NDC80|MCM5|MAD1L1|PPP2R5E|PSME3|CLASP1|SKA2|PSMD11|PSMB4|NUF2|CENPQ|MCM3|KIF2C|CKAP5|H2BC21|KIF18A|MCM2|CLSPN|CENPO|DYNLL1|ORC1|YWHAQ|PPP2R5D|PKMYT1|PSME4|ZWILCH|BIRC5|CENPN|ANAPC7|BRCC3|PLK1|CDK2|CCNB1|ANAPC11|PPP2CB|UBE2E1|SEH1L|PPP2R1A|CDC25A|MCM4|H2AX|CENPK|PMF1|PPP1CC|DYNC1LI1|H4C15|RMI2|MAPRE1|PSMD2|MCM8|RCC2|CCNB2|PSMD14|UBB|UBE2D1|TAOK1|NUP107|RBBP8|PSMD1|YWHAZ|CDCA8|PSMC3
REACTOME_RHO_GTPASE_EFFECTORS	5.412165423887265e-22	1.0652945609351433e-19	0.56461	2.48058	301	H2BC11|H3C7|H4C4|H4C2|H3C3|H2BC3|H2BC12|H4C8|H3C2|H2BC17|H4C12|H2BC9|H2AC7|H4C3|H3C10|H3C1|H4C5|H2BC7|ROPN1|H4C1|TUBA1A|H2AC4|H2BC5|H2BC8|H2AC8|AURKB|H4C11|H2BC15|H2BC4|ERCC6L|DIAPH3|H2BC6|H3C11|SRF|TUBA1B|SKA1|BUB1|H2AC6|CENPP|KNL1|H4C13|ZWINT|CDC20|PAK3|SPC25|H2BC10|H2AC14|ABI2|NCOA2|H2BC13|TUBB6|CENPI|H2BC14|CENPE|SGO1|CDC25C|CIT|INCENP|ARPC4|CENPF|PFN2|PIN1|SPDL1|WASF1|SPC24|CENPM|FLNA|IQGAP2|CALM1|MAPK1|IQGAP3|BUB1B|CENPU|PRKCD|AR|DIAPH1|NDC80|MAD1L1|PPP2R5E|CLASP1|DVL3|ACTB|H2AZ2|PRKCA|SKA2|PAK2|NUF2|CENPQ|CFL1|KIF2C|CKAP5|NF2|TAX1BP3|H2BC21|KIF18A|NCKAP1|CTNNA1|PPP1R12A|ACTG1|CENPO|DYNLL1|YWHAQ|MYH9|PPP2R5D|ROCK2|KTN1|ZWILCH|DAAM1|BIRC5|TUBB4B|CENPN|H2AC20|MYLK|PLK1|DIAPH2|PPP2CB|KIF14|H3C13|SEH1L|PRC1|PPP2R1A|KLC2|H2AX|CENPK|PMF1|PPP1CC|MYL12B|ITGB1|DYNC1LI1|H4C15|WIPF1|MYL6|H3C6|MAPRE1|PIK3C3
REACTOME_CHROMATIN_MODIFYING_ENZYMES	1.907963212295394e-21	3.152965605859764e-19	0.58777	2.54408	259	H2BC11|H3C7|H4C4|H4C2|H3C3|H2BC3|H2BC12|H4C8|H3C2|H2BC17|H4C12|H2BC9|H2AC7|H4C3|H3C10|H3C1|H4C5|H2BC7|KMT2D|H4C1|BRPF3|H2AC12|H2AC4|GATAD2B|H2BC5|H2BC8|KMT2A|H2AC11|H2AC8|SUZ12|H4C11|H2BC15|H2BC4|EP300|ARID1B|CREBBP|H2AC13|ARID1A|H2BC6|H3C11|HCFC1|H2AC16|H2AC6|H4C13|H2BC10|H2AC14|NCOA2|H2BC13|KMT2C|H2AC21|H2AC15|H2BC14|PHF21A|ARID5B|SMARCC2|MECOM|KDM3B|SAP130|SMARCD1|ATF7IP|ACTB|H2AZ2|TADA3|TRRAP|PHF8|KMT2E|H2BC21|SETD1B|KANSL3|ASH2L|KAT2A|NCOR1|H2AC20|ARID2|KANSL1|PAX3|NCOR2|H3C13|SUV39H1|ASH1L|H2AC17|H2AX|SETD2|PRMT3|EZH2|H4C15|SAP30|KAT7|HDAC2|H3C6|USP22|KDM1B|WDR77|PADI3|OGT|SMARCE1|CARM1|KAT2B|MSL3|PBRM1|SETD1A|HDAC8|SUV39H2|SUPT3H|PRMT1|KAT6A|EP400|YEATS4|MBD3|GATAD2A|MTA3|KAT8|DNMT3A|SUPT20H|CLOCK|TBL1XR1|SGF29|RCOR1|NCOA1|H2AZ1|H2AJ|KMT2B|NSD2|NSD3|REST
REACTOME_HCMV_EARLY_EVENTS	2.1357938058321857e-21	3.152965605859764e-19	0.71565	2.82797	124	H2BC11|H3C7|H4C4|H4C2|H3C3|H2BC3|H2BC12|H4C8|H3C2|H2BC17|H4C12|H2BC9|H2AC7|H4C3|H3C10|H3C1|H4C5|H2BC7|H4C1|TUBA1A|H2AC12|H2AC4|H2BC5|H2BC8|H2AC11|H2AC8|SUZ12|H4C11|H2BC15|H2BC4|EGFR|H2AC13|H2BC6|H3C11|H2AC16|POM121C|TUBA1B|H2AC6|H4C13|H2BC10|H2AC14|H2BC13|TUBB6|H2AC21|NUP214|H2AC15|H2BC14|POM121|H2BC21|NUP188|DYNLL1|NUP155|ELK1|NCOR1|TUBB4B|H2AC20|NCOR2|H3C13|SEH1L|H2AC17|EZH2|ITGB1|DYNC1LI1|H4C15|H3C6|TRIM28
REACTOME_SIGNALING_BY_RHO_GTPASES_MIRO_GTPASES_AND_RHOBTB3	1.5158830608528083e-20	1.9891754387412963e-18	0.43926	2.06411	673	RHOJ|H2BC11|H3C7|PREX1|H4C4|H4C2|H3C3|H2BC3|H2BC12|H4C8|H3C2|H2BC17|H4C12|PLEKHG2|H2BC9|H2AC7|H4C3|H3C10|H3C1|H4C5|H2BC7|ROPN1|H4C1|TUBA1A|ARHGAP19|H2AC4|H2BC5|H2BC8|H2AC8|AURKB|H4C11|SRGAP1|ANLN|H2BC15|H2BC4|ERCC6L|ARHGDIB|DIAPH3|H2BC6|H3C11|ARHGAP26|PEAK1|CAV1|SRF|TUBA1B|SKA1|ARHGAP6|BUB1|STARD13|TMPO|H2AC6|CENPP|ITSN1|KNL1|H4C13|ZWINT|CDC20|PAK3|SPC25|H2BC10|H2AC14|ABI2|CAPZB|NCOA2|H2BC13|ARHGAP42|TUBB6|SH3PXD2A|CENPI|FERMT2|H2BC14|CENPE|SGO1|CDC25C|CIT|AKAP12|RASAL2|DBN1|INCENP|ARPC4|CENPF|CCDC88A|SLC4A7|PFN2|RAPGEF1|KALRN|MCF2|PIN1|EMD|SPDL1|FLOT1|WASF1|VANGL2|ARHGAP32|SPC24|CENPM|SOS1|FLNA|DEPDC1B|RAP1GDS1|IQGAP2|CALM1|MAPK1|IQGAP3|BUB1B|CENPU|PRKCD|AR|DIAPH1|NDC80|MAD1L1|PPP2R5E|CHN2|STIP1|CLASP1|DOCK7|DVL3|ACTB|KCTD13|H2AZ2|RHOBTB1|ECT2|PRKCA|SKA2|LMNB1|RAB7A|PAK2|AKAP13|NUF2|CENPQ|SENP1|CFL1|KIF2C|CKAP5|NF2|TAX1BP3|ACTN1|CSK|TRAK1|H2BC21|KIF18A|NCKAP1|CTNNA1|GIT2|FGD1|PPP1R12A|ACTG1|SHKBP1|ARL13B|RAB9B|CENPO|NHS|DYNLL1|SPEN|YWHAQ|CAVIN1|MYH9|PPP2R5D|VANGL1|DOCK1|MTX1|ROCK2|KTN1|ARHGEF39|ZWILCH|LAMTOR1|DAAM1|BIRC5|EPHA2|TRAK2|TUBB4B|CENPN|H2AC20|CCT2|MYLK|FARP1|PLK1|SPTBN1|GPS1|DIAPH2|FLOT2|ARHGAP21|PPP2CB|KIF14|ARHGAP11A|H3C13|SEH1L|ARHGAP1|PLEKHG3|ESYT1|FNBP1L|PRC1|KIDINS220|PPP2R1A|DDX39B|KLC2|TPM3|H2AX|CENPK|CDC42BPB|PMF1|PDE5A|PPP1CC|ARHGAP17|ARHGEF11|MYL12B|CDC42BPA|ITGB1|DYNC1LI1|ADD3|FRS2|H4C15|FAM13A|WIPF1|MYL6|TPM4|H3C6|TMOD3|VAV2|SYDE1|NCK2|JAG1|MAPRE1|CDC42EP4|ANKFY1|PIK3C3|PHIP|ARHGAP31|COPS2|RCC2|DNMBP|GIT1|OCRL|SRRM1|MTMR1|SOS2|RHOC|DOCK3|TAOK1|NUP107|PLXND1|NET1|YWHAZ|PFN1|ARHGEF26|ABI1|CDCA8|CPSF7|MSI2|TEX2|PIK3CA|ELMO2|VAPB|DOCK9|TWF1|DOCK4|RACGAP1|WASL
REACTOME_HCMV_INFECTION	9.823212795495685e-20	1.1601214311480404e-17	0.67011	2.71045	148	H2BC11|H3C7|H4C4|H4C2|H3C3|H2BC3|H2BC12|H4C8|H3C2|H2BC17|H4C12|H2BC9|H2AC7|H4C3|H3C10|H3C1|H4C5|H2BC7|H4C1|TUBA1A|H2AC12|H2AC4|H2BC5|H2BC8|H2AC11|H2AC8|SUZ12|H4C11|H2BC15|H2BC4|EGFR|H2AC13|H2BC6|H3C11|H2AC16|POM121C|TUBA1B|H2AC6|H4C13|H2BC10|H2AC14|H2BC13|TUBB6|H2AC21|NUP214|H2AC15|H2BC14|POM121|VPS37B|HNRNPK|H2BC21|NUP188|DYNLL1|NUP155|ELK1|NCOR1|TUBB4B|H2AC20|VPS28|NCOR2|CHMP3|H3C13|SEH1L|H2AC17|EZH2|ITGB1|DYNC1LI1|H4C15|H3C6|TRIM28
REACTOME_FORMATION_OF_THE_BETA_CATENIN_TCF_TRANSACTIVATING_COMPLEX	1.177470415222743e-19	1.264175054889145e-17	0.77709	2.87025	82	TCF4|H2BC11|H3C7|H4C4|H4C2|H3C3|H2BC3|H2BC12|LEF1|H4C8|H3C2|H2BC17|H4C12|H2BC9|H2AC7|H4C3|H3C10|H3C1|H4C5|H2BC7|KMT2D|H4C1|H2AC4|H2BC5|H2BC8|BCL9|H2AC8|H4C11|H2BC15|H2BC4|EP300|CREBBP|H2BC6|H3C11|TLE3|H2AC6|TCF7L2|H4C13|TLE4|H2BC10|H2AC14|H2BC13|H2BC14|AXIN2|H2AZ2|TRRAP|TCF7L1|H2BC21|ASH2L|H2AC20|H3C13|H2AX|H4C15|H3C6
REACTOME_DNA_REPLICATION	2.0922593282976935e-19	2.05913188893298e-17	0.62735	2.6031	180	H2BC11|H3C7|H4C4|H4C2|H3C3|H2BC3|H2BC12|H4C8|H3C2|H2BC17|H4C12|H2BC9|H2AC7|H4C3|H3C10|H3C1|H4C5|H2BC7|H4C1|H2AC4|H2BC5|H2BC8|H2AC8|H4C11|H2BC15|H2BC4|MCM10|H2BC6|H3C11|RFC3|ORC6|CDC45|GINS4|H2AC6|H4C13|H2BC10|H2AC14|CCNA2|H2BC13|DNA2|H2BC14|PRIM2|E2F1|MCM7|CDC6|MCM5|PSME3|H2AZ2|GINS1|PSMD11|PSMB4|MCM3|GMNN|POLA2|H2BC21|MCM2|ORC1|PSME4|H2AC20|ANAPC7|CDK2|GINS2|E2F3|ANAPC11|UBE2E1|H3C13|MCM4|H2AX|H4C15|H3C6|PSMD2|SKP2|MCM8|PSMD14|UBB|UBE2D1|CUL1|POLD2
REACTOME_MITOTIC_PROPHASE	4.1138721992651335e-19	3.737294667178556e-17	0.67994	2.71305	133	H2BC11|H3C7|H4C4|H4C2|H3C3|H2BC3|H2BC12|H4C8|H3C2|H2BC17|H4C12|H2BC9|H2AC7|H4C3|H3C10|H3C1|H4C5|H2BC7|H4C1|H2AC4|H2BC5|H2BC8|H2AC8|H4C11|H2BC15|H2BC4|H2BC6|H3C11|POM121C|TMPO|H2AC6|CTDNEP1|H4C13|H2BC10|H2AC14|SMC4|H2BC13|NUP214|H2BC14|POM121|SET|EMD|CDK1|MAPK1|H2AZ2|PRKCA|LMNB1|NEK6|PHF8|NCAPD3|H2BC21|NUP188|ENSA|SMC2|NUP155|H2AC20|PLK1|CCNB1|NCAPG2|PPP2CB|H3C13|SEH1L|PPP2R1A|H2AX|LMNA|VRK1|H4C15|H3C6
REACTOME_DNA_REPLICATION_PRE_INITIATION	5.215571829015544e-19	4.399707378619541e-17	0.67252	2.69447	137	H2BC11|H3C7|H4C4|H4C2|H3C3|H2BC3|H2BC12|H4C8|H3C2|H2BC17|H4C12|H2BC9|H2AC7|H4C3|H3C10|H3C1|H4C5|H2BC7|H4C1|H2AC4|H2BC5|H2BC8|H2AC8|H4C11|H2BC15|H2BC4|MCM10|H2BC6|H3C11|ORC6|CDC45|H2AC6|H4C13|H2BC10|H2AC14|H2BC13|H2BC14|PRIM2|E2F1|MCM7|CDC6|MCM5|PSME3|H2AZ2|PSMD11|PSMB4|MCM3|GMNN|POLA2|H2BC21|MCM2|ORC1|PSME4|H2AC20|CDK2|E2F3|H3C13|MCM4|H2AX|H4C15|H3C6|PSMD2
REACTOME_CONDENSATION_OF_PROPHASE_CHROMOSOMES	5.692239698377957e-19	4.4816900558562446e-17	0.80675	2.86159	64	H2BC11|H3C7|H4C4|H4C2|H3C3|H2BC3|H2BC12|H4C8|H3C2|H2BC17|H4C12|H2BC9|H2AC7|H4C3|H3C10|H3C1|H4C5|H2BC7|H4C1|H2AC4|H2BC5|H2BC8|H2AC8|H4C11|H2BC15|H2BC4|H2BC6|H3C11|H2AC6|H4C13|H2BC10|H2AC14|SMC4|H2BC13|H2BC14|SET|CDK1|H2AZ2|PHF8|NCAPD3|H2BC21|SMC2|H2AC20|PLK1|CCNB1|NCAPG2|H3C13|H2AX|H4C15|H3C6
REACTOME_EPIGENETIC_REGULATION_OF_GENE_EXPRESSION	2.2966620560125724e-18	1.69522368009428e-16	0.66997	2.68648	138	H2BC11|H3C7|H4C4|H4C2|H3C3|H2BC3|H2BC12|H4C8|H3C2|H2BC17|H4C12|H2BC9|H2AC7|H4C3|H3C10|TET1|H3C1|H4C5|H2BC7|H4C1|H2AC4|GATAD2B|H2BC5|H2BC8|TET3|H2AC8|SUZ12|H4C11|H2BC15|H2BC4|EP300|H2BC6|H3C11|H2AC6|H4C13|H2BC10|H2AC14|H2BC13|H2BC14|PHF19|SAP130|ACTB|H2AZ2|POLR2L|H2BC21|KAT2A|DNMT1|H2AC20|GSK3B|POLR1E|TET2|H3C13|SUV39H1|H2AX|MBD2|EZH2|UHRF1|H4C15|SAP30|HDAC2|ERCC6|H3C6
REACTOME_TRANSCRIPTIONAL_REGULATION_BY_SMALL_RNAS	3.268324290049934e-18	2.1483278349552217e-16	0.72724	2.76972	98	H2BC11|POLR2A|H3C7|H4C4|H4C2|H3C3|H2BC3|H2BC12|H4C8|H3C2|H2BC17|H4C12|H2BC9|H2AC7|H4C3|H3C10|H3C1|H4C5|H2BC7|H4C1|H2AC4|H2BC5|H2BC8|H2AC8|H4C11|H2BC15|H2BC4|H2BC6|H3C11|POM121C|H2AC6|H4C13|H2BC10|H2AC14|H2BC13|NUP214|H2BC14|POM121|AGO1|H2AZ2|AGO2|POLR2L|H2BC21|NUP188|NUP155|H2AC20|H3C13|SEH1L|H2AX|H4C15|H3C6
REACTOME_HDACS_DEACETYLATE_HISTONES	3.2743353962060955e-18	2.1483278349552217e-16	0.75124	2.79185	86	H2BC11|H3C7|H4C4|H4C2|H3C3|H2BC3|H2BC12|H4C8|H3C2|H2BC17|H4C12|H2BC9|H2AC7|H4C3|H3C10|H3C1|H4C5|H2BC7|H4C1|H2AC12|H2AC4|GATAD2B|H2BC5|H2BC8|H2AC11|H2AC8|H4C11|H2BC15|H2BC4|H2AC13|H2BC6|H3C11|H2AC16|H2AC6|H4C13|H2BC10|H2AC14|H2BC13|H2AC21|H2AC15|H2BC14|PHF21A|H2BC21|NCOR1|H2AC20|NCOR2|H3C13|H2AC17|H4C15|SAP30|HDAC2|H3C6
REACTOME_OXIDATIVE_STRESS_INDUCED_SENESCENCE	3.853469150754612e-18	2.395235298442735e-16	0.7017	2.74223	115	H2BC11|H3C7|H4C4|H4C2|H3C3|H2BC3|H2BC12|H4C8|H3C2|H2BC17|H4C12|H2BC9|H2AC7|H4C3|H3C10|CDK6|H3C1|H4C5|H2BC7|H4C1|H2AC4|H2BC5|H2BC8|H2AC8|SUZ12|H4C11|H2BC15|H2BC4|H2BC6|H3C11|PHC1|H2AC6|TNRC6B|H4C13|H2BC10|H2AC14|TFDP2|MAP4K4|H2BC13|H2BC14|E2F1|MAPK1|AGO1|CDKN2C|H2AZ2|H2BC21|PHC3|MAP3K5|FOS|PHC2|H2AC20|E2F3|MAPK9|H3C13|H2AX|EZH2|CBX2|H4C15|H3C6
REACTOME_RUNX1_REGULATES_GENES_INVOLVED_IN_MEGAKARYOCYTE_DIFFERENTIATION_AND_PLATELET_FUNCTION	1.1984029083463601e-17	7.076569173785256e-16	0.74777	2.77697	85	H2BC11|H3C7|H4C4|H4C2|H3C3|H2BC3|H2BC12|H4C8|H3C2|H2BC17|H4C12|H2BC9|H2AC7|H4C3|H3C10|RUNX1|H3C1|H4C5|H2BC7|KMT2D|H4C1|H2AC4|H2BC5|H2BC8|KMT2A|H2AC8|H4C11|H2BC15|H2BC4|EP300|H2BC6|H3C11|H2AC6|TNRC6B|H4C13|H2BC10|H2AC14|H2BC13|KMT2C|H2BC14|PRKCQ|AGO1|H2AZ2|KMT2E|THBS1|H2BC21|SETD1B|ASH2L|H2AC20|CBFB|H3C13|H2AX|H4C15|H3C6
REACTOME_CELLULAR_SENESCENCE	1.543661592221739e-17	8.681258763875589e-16	0.61255	2.55049	185	H2BC11|H3C7|H4C4|H4C2|H3C3|H2BC3|H2BC12|H4C8|H3C2|H2BC17|H4C12|H1-4|H2BC9|H2AC7|H4C3|H3C10|CDK6|HMGA2|H3C1|H4C5|H1-5|H2BC7|H4C1|H2AC4|H2BC5|H2BC8|H2AC8|SUZ12|H4C11|H2BC15|H2BC4|H1-2|H2BC6|H3C11|PHC1|H2AC6|TNRC6B|H4C13|H2BC10|H2AC14|HMGA1|TFDP2|MAP4K4|CCNA2|H2BC13|H2BC14|SP1|E2F1|MAPK1|AGO1|CDKN2C|H2AZ2|LMNB1|H1-3|H2BC21|PHC3|MAP3K5|RPS6KA2|H1-1|FOS|PHC2|ERF|ASF1A|H2AC20|ANAPC7|CDK2|E2F3|ANAPC11|UBE2E1|MAPK9|H3C13|H2AX|TERF1|EZH2|CBX2|H4C15|H3C6
REACTOME_TCF_DEPENDENT_SIGNALING_IN_RESPONSE_TO_WNT	1.7656649858799958e-17	9.47841067420125e-16	0.59674	2.50797	203	TCF4|H2BC11|H3C7|SOX6|H4C4|H4C2|H3C3|H2BC3|H2BC12|LEF1|H4C8|H3C2|H2BC17|H4C12|H2BC9|H2AC7|H4C3|H3C10|H3C1|H4C5|H2BC7|KMT2D|H4C1|H2AC4|H2BC5|H2BC8|BCL9|CXXC4|H2AC8|H4C11|H2BC15|SOX4|H2BC4|EP300|CREBBP|H2BC6|H3C11|CAV1|TLE3|H2AC6|TCF7L2|H4C13|TLE4|CTNNBIP1|H2BC10|H2AC14|H2BC13|H2BC14|AXIN2|FRAT1|PPP2R5E|PSME3|DVL3|H2AZ2|TRRAP|SOX2|PSMD11|PSMB4|TCF7L1|H2BC21|SMURF2|ASH2L|PPP2R5D|PSME4|H2AC20|GSK3B|PPP2CB|CSNK1E|H3C13|PPP2R1A|H2AX|APC|H4C15|H3C6|PSMD2|USP34|BCL9L|CSNK2A2|PSMD14|LRP6|UBB|DACT1|PSMD1|YWHAZ|FZD6|PSMC3
REACTOME_DEPOSITION_OF_NEW_CENPA_CONTAINING_NUCLEOSOMES_AT_THE_CENTROMERE	1.8992860939836478e-17	9.752421204324731e-16	0.7924	2.83416	67	H2BC11|H4C4|H4C2|H2BC3|H2BC12|H4C8|H2BC17|H4C12|H2BC9|H2AC7|H4C3|H4C5|H2BC7|H4C1|H2AC4|H2BC5|H2BC8|H2AC8|H4C11|H2BC15|H2BC4|H2BC6|OIP5|H2AC6|CENPP|KNL1|H4C13|H2BC10|H2AC14|H2BC13|CENPI|H2BC14|CENPM|CENPU|CENPW|H2AZ2|CENPQ|H2BC21|CENPO|CENPX|CENPN|H2AC20|HJURP|H2AX|CENPK|H4C15
REACTOME_PRC2_METHYLATES_HISTONES_AND_DNA	2.047190933713455e-17	1.0073885386314962e-15	0.79057	2.80421	64	H2BC11|H3C7|H4C4|H4C2|H3C3|H2BC3|H2BC12|H4C8|H3C2|H2BC17|H4C12|H2BC9|H2AC7|H4C3|H3C10|H3C1|H4C5|H2BC7|H4C1|H2AC4|H2BC5|H2BC8|H2AC8|SUZ12|H4C11|H2BC15|H2BC4|H2BC6|H3C11|H2AC6|H4C13|H2BC10|H2AC14|H2BC13|H2BC14|PHF19|H2AZ2|H2BC21|DNMT1|H2AC20|H3C13|H2AX|EZH2|H4C15|H3C6
REACTOME_SIGNALING_BY_WNT	2.372717442023604e-17	1.1208717196119505e-15	0.53203	2.33302	292	TCF4|H2BC11|H3C7|SOX6|H4C4|H4C2|H3C3|H2BC3|H2BC12|LEF1|H4C8|H3C2|H2BC17|H4C12|H2BC9|H2AC7|H4C3|H3C10|H3C1|H4C5|H2BC7|KMT2D|H4C1|NLK|H2AC4|H2BC5|H2BC8|BCL9|CXXC4|H2AC8|CTBP2|H4C11|H2BC15|SOX4|H2BC4|EP300|CREBBP|H2BC6|H3C11|CAV1|TLE3|H2AC6|TCF7L2|TNRC6B|H4C13|TLE4|CTNNBIP1|GNG10|H2BC10|H2AC14|GNG12|WLS|H2BC13|H2BC14|AXIN2|ROR1|VANGL2|CALM1|AGO1|FRAT1|PPP2R5E|PSME3|ITPR2|WNT5B|DVL3|H2AZ2|AP2M1|PRKCA|AGO2|TRRAP|SOX2|WNT16|PSMD11|PSMB4|GNAT2|TCF7L1|AP2S1|GNGT1|H2BC21|SMURF2|PRICKLE1|ASH2L|PPP2R5D|GNG2|PSME4|DAAM1|H2AC20|GSK3B|PPP2CB|CSNK1E|H3C13|PPP2R1A|H2AX|APC|H4C15|ARRB2|H3C6|PSMD2|USP34|BCL9L|CSNK2A2|PSMD14|GNB5|CLTB|LRP6|UBB|CUL1|DACT1|PSMD1|YWHAZ|FZD6|PFN1|PSMC3
REACTOME_HCMV_LATE_EVENTS	3.755389894585728e-17	1.7058136405791323e-15	0.6998	2.71204	108	H2BC11|H3C7|H4C4|H4C2|H3C3|H2BC3|H2BC12|H4C8|H3C2|H2BC17|H4C12|H2BC9|H2AC7|H4C3|H3C10|H3C1|H4C5|H2BC7|H4C1|H2AC12|H2AC4|H2BC5|H2BC8|H2AC11|H2AC8|H4C11|H2BC15|H2BC4|H2AC13|H2BC6|H3C11|H2AC16|POM121C|H2AC6|H4C13|H2BC10|H2AC14|H2BC13|H2AC21|NUP214|H2AC15|H2BC14|POM121|VPS37B|HNRNPK|H2BC21|NUP188|NUP155|H2AC20|VPS28|CHMP3|H3C13|SEH1L|H2AC17|H4C15|H3C6
REACTOME_NEGATIVE_EPIGENETIC_REGULATION_OF_RRNA_EXPRESSION	6.018779669439597e-17	2.6326588109659865e-15	0.71096	2.71531	100	H2BC11|H3C7|H4C4|H4C2|H3C3|H2BC3|H2BC12|H4C8|H3C2|H2BC17|H4C12|H2BC9|H2AC7|H4C3|H3C10|H3C1|H4C5|H2BC7|H4C1|H2AC4|H2BC5|H2BC8|H2AC8|H4C11|H2BC15|H2BC4|H2BC6|H3C11|H2AC6|H4C13|H2BC10|H2AC14|H2BC13|H2BC14|SAP130|H2AZ2|POLR2L|H2BC21|DNMT1|H2AC20|POLR1E|H3C13|SUV39H1|H2AX|MBD2|H4C15|SAP30|HDAC2|H3C6
REACTOME_CHROMOSOME_MAINTENANCE	1.054439543501365e-16	4.447475360268258e-15	0.65765	2.62074	132	H2BC11|POLR2A|H4C4|H4C2|H2BC3|H2BC12|H4C8|H2BC17|H4C12|H2BC9|H2AC7|H4C3|H4C5|H2BC7|H4C1|H2AC4|H2BC5|H2BC8|H2AC8|DSCC1|H4C11|H2BC15|H2BC4|H2BC6|RFC3|OIP5|H2AC6|CENPP|BLM|KNL1|H4C13|H2BC10|H2AC14|CCNA2|H2BC13|DNA2|CENPI|H2BC14|PRIM2|CENPM|CENPU|CENPW|H2AZ2|CENPQ|POLR2L|POLA2|H2BC21|CENPO|CENPX|CHTF8|CENPN|H2AC20|CDK2|HJURP|H2AX|CENPK|TERF1|H4C15
REACTOME_SIRT1_NEGATIVELY_REGULATES_RRNA_EXPRESSION	1.997144407728849e-16	8.12116036115946e-15	0.79342	2.77157	59	H2BC11|H3C7|H4C4|H4C2|H3C3|H2BC3|H2BC12|H4C8|H3C2|H2BC17|H4C12|H2BC9|H2AC7|H4C3|H3C10|H3C1|H4C5|H2BC7|H4C1|H2AC4|H2BC5|H2BC8|H2AC8|H4C11|H2BC15|H2BC4|H2BC6|H3C11|H2AC6|H4C13|H2BC10|H2AC14|H2BC13|H2BC14|H2AZ2|H2BC21|H2AC20|H3C13|SUV39H1|H2AX|H4C15|H3C6
REACTOME_ASSEMBLY_OF_THE_ORC_COMPLEX_AT_THE_ORIGIN_OF_REPLICATION	2.0629535210396598e-16	8.12116036115946e-15	0.80187	2.80742	60	H2BC11|H3C7|H4C4|H4C2|H3C3|H2BC3|H2BC12|H4C8|H3C2|H2BC17|H4C12|H2BC9|H2AC7|H4C3|H3C10|H3C1|H4C5|H2BC7|H4C1|H2AC4|H2BC5|H2BC8|H2AC8|H4C11|H2BC15|H2BC4|H2BC6|H3C11|ORC6|H2AC6|H4C13|H2BC10|H2AC14|H2BC13|H2BC14|H2AZ2|H2BC21|ORC1|H2AC20|H3C13|H2AX|H4C15|H3C6
REACTOME_HATS_ACETYLATE_HISTONES	2.2334471535485935e-16	8.508713188196416e-15	0.6547	2.61376	134	H2BC11|H3C7|H4C4|H4C2|H3C3|H2BC3|H2BC12|H4C8|H3C2|H2BC17|H4C12|H2BC9|H2AC7|H4C3|H3C10|H3C1|H4C5|H2BC7|H4C1|BRPF3|H2AC12|H2AC4|H2BC5|H2BC8|H2AC11|H2AC8|H4C11|H2BC15|H2BC4|EP300|CREBBP|H2AC13|H2BC6|H3C11|HCFC1|H2AC16|H2AC6|H4C13|H2BC10|H2AC14|NCOA2|H2BC13|H2AC21|H2AC15|H2BC14|SAP130|ACTB|TADA3|TRRAP|H2BC21|KANSL3|KAT2A|H2AC20|KANSL1|PAX3|H3C13|H2AC17|H4C15|KAT7|H3C6|USP22
REACTOME_TRANSCRIPTIONAL_REGULATION_BY_RUNX1	2.8198115429446607e-16	1.0406866975680139e-14	0.57546	2.42897	212	H2BC11|H3C7|H4C4|H4C2|AUTS2|H3C3|H2BC3|H2BC12|H4C8|H3C2|H2BC17|HIPK2|H4C12|H2BC9|H2AC7|H4C3|H3C10|CDK6|RUNX1|H3C1|H4C5|H2BC7|KMT2D|H4C1|SOCS3|LIFR|H2AC4|H2BC5|H2BC8|KMT2A|H2AC8|H4C11|H2BC15|H2BC4|EP300|ARID1B|CREBBP|ARID1A|H2BC6|H3C11|PHC1|H2AC6|RUNX2|TNRC6B|H4C13|H2BC10|H2AC14|H2BC13|KMT2C|H2BC14|SMARCC2|PRKCQ|AGO1|SMARCD1|PSME3|H2AZ2|AGO2|PSMD11|PSMB4|YAF2|KMT2E|THBS1|H2BC21|SETD1B|PHC3|LDB1|TCF12|RYBP|ASH2L|PHC2|PSME4|OCLN|H2AC20|CBFB|ARID2|ESR1|H3C13|H2AX|CBX2|H4C15|H3C6|PSMD2|TCF3|GPAM|CSNK2A2|SMARCE1|PSMD14|KAT2B|UBB|PBRM1|MNAT1|CBX6|SETD1A|PSMD1|PSMC3|PRMT1|BMI1
REACTOME_ACTIVATED_PKN1_STIMULATES_TRANSCRIPTION_OF_AR_ANDROGEN_RECEPTOR_REGULATED_GENES_KLK2_AND...	3.0619693873571667e-16	1.0958138928693375e-14	0.80815	2.7993	56	H2BC11|H3C7|H4C4|H4C2|H3C3|H2BC3|H2BC12|H4C8|H3C2|H2BC17|H4C12|H2BC9|H2AC7|H4C3|H3C10|H3C1|H4C5|H2BC7|H4C1|H2AC4|H2BC5|H2BC8|H2AC8|H4C11|H2BC15|H2BC4|H2BC6|H3C11|H2AC6|H4C13|H2BC10|H2AC14|NCOA2|H2BC13|H2BC14|AR|H2AZ2|H2BC21|H2AC20|H3C13|H2AX|H4C15|H3C6
REACTOME_MEIOTIC_RECOMBINATION	3.783889445779347e-16	1.3143451280780613e-14	0.75396	2.7608	76	H2BC11|H3C7|H4C4|H4C2|H3C3|H2BC3|H2BC12|H4C8|H3C2|H2BC17|H4C12|H2BC9|H2AC7|H4C3|H3C10|H3C1|H4C5|H2BC7|H4C1|H2AC4|H2BC5|H2BC8|H2AC8|H4C11|H2BC15|RAD51|H2BC4|H2BC6|H3C11|H2AC6|BLM|H4C13|H2BC10|H2AC14|H2BC13|H2BC14|TEX15|H2AZ2|H2BC21|RAD51C|H2AC20|CDK2|H3C13|H2AX|H4C15|H3C6
REACTOME_ESTROGEN_DEPENDENT_GENE_EXPRESSION	5.126573377446623e-16	1.72985233107556e-14	0.64741	2.58986	136	H2BC11|POLR2A|H3C7|H4C4|H4C2|H3C3|H2BC3|H2BC12|H4C8|H3C2|H2BC17|H4C12|POU2F1|H2BC9|H2AC7|H4C3|H3C10|RUNX1|H3C1|H4C5|H2BC7|NR5A2|H4C1|H2AC4|H2BC5|H2BC8|H2AC8|H4C11|H2BC15|H2BC4|EP300|CREBBP|H2BC6|H3C11|TLE3|H2AC6|TNRC6B|H4C13|H2BC10|H2AC14|NCOA2|H2BC13|H2BC14|SP1|AGO1|KPNA2|H2AZ2|AGO2|POLR2L|H2BC21|FOS|H2AC20|CBFB|ESR1|RAD21|H3C13|STAG1|H2AX|FKBP4|H4C15|H3C6
REACTOME_DNA_METHYLATION	8.4944185709644e-16	2.7866412034191546e-14	0.80492	2.77297	55	H2BC11|H3C7|H4C4|H4C2|H3C3|H2BC3|H2BC12|H4C8|H3C2|H2BC17|H4C12|H2BC9|H2AC7|H4C3|H3C10|H3C1|H4C5|H2BC7|H4C1|H2AC4|H2BC5|H2BC8|H2AC8|H4C11|H2BC15|H2BC4|H2BC6|H3C11|H2AC6|H4C13|H2BC10|H2AC14|H2BC13|H2BC14|H2AZ2|H2BC21|DNMT1|H2AC20|H3C13|H2AX|UHRF1|H4C15|H3C6
REACTOME_B_WICH_COMPLEX_POSITIVELY_REGULATES_RRNA_EXPRESSION	2.2466317501737652e-15	7.171005667446531e-14	0.73114	2.70053	82	H2BC11|H3C7|H4C4|H4C2|H3C3|H2BC3|H2BC12|H4C8|H3C2|H2BC17|H4C12|H2BC9|H2AC7|H4C3|H3C10|H3C1|H4C5|H2BC7|H4C1|H2AC4|H2BC5|H2BC8|H2AC8|H4C11|H2BC15|H2BC4|EP300|H2BC6|H3C11|H2AC6|H4C13|H2BC10|H2AC14|H2BC13|H2BC14|ACTB|H2AZ2|POLR2L|H2BC21|KAT2A|H2AC20|GSK3B|POLR1E|H3C13|H2AX|H4C15|ERCC6|H3C6
REACTOME_SIGNALING_BY_NOTCH	2.4575419431289226e-15	7.637781670619098e-14	0.56235	2.39086	224	CNTN1|H2BC11|H3C7|H4C4|H4C2|H3C3|H2BC3|H2BC12|H4C8|H3C2|H2BC17|H4C12|H2BC9|H2AC7|H4C3|MAML2|H3C10|RUNX1|H3C1|H4C5|H2BC7|H4C1|H2AC4|H2BC5|H2BC8|MAMLD1|H2AC8|H4C11|H2BC15|H2BC4|EP300|EGFR|PBX1|CREBBP|H2BC6|H3C11|TLE3|H2AC6|TNRC6B|H4C13|TLE4|FABP7|H2BC10|H2AC14|TFDP2|H2BC13|HDAC7|H2BC14|DLGAP5|E2F1|AGO1|SMAD3|PSME3|H2AZ2|AGO2|HIF1A|PSMD11|PSMB4|H2BC21|HDAC9|FURIN|KAT2A|NCOR1|H2AC20|E2F3|NCOR2|H3C13|HES1|H2AX|HEYL|H4C15|HDAC2|ARRB2|H3C6|WWC1|JAG1|PSMD2|MAML1|CREB1|NCSTN|PSMD14|KAT2B|UBB|PRKCI|CUL1|PLXND1|HDAC8|PSMD1|YWHAZ|YBX1|RBPJ|PSMC3
REACTOME_G2_M_CHECKPOINTS	2.724417933476654e-15	8.250096357528022e-14	0.60704	2.48495	162	H2BC11|H4C4|H4C2|H2BC3|H2BC12|H4C8|H2BC17|H4C12|H2BC9|H4C3|H4C5|H2BC7|H4C1|H2BC5|EXO1|H2BC8|H4C11|H2BC15|RMI1|H2BC4|MCM10|H2BC6|RFC3|ORC6|CDC45|BLM|H4C13|BRIP1|H2BC10|H2BC13|MDC1|GTSE1|DNA2|H2BC14|CDC25C|CHEK1|UBE2N|BARD1|CDK1|MCM7|CDC6|MCM5|PSME3|PSMD11|PSMB4|MCM3|H2BC21|MCM2|CLSPN|ORC1|YWHAQ|PKMYT1|PSME4|BRCC3|CDK2|CCNB1|CDC25A|MCM4|H2AX|H4C15|RMI2|PSMD2|MCM8|CCNB2|PSMD14|UBB|RBBP8|PSMD1|YWHAZ|PSMC3
REACTOME_POSITIVE_EPIGENETIC_REGULATION_OF_RRNA_EXPRESSION	3.5453034616251517e-15	1.046750847044826e-13	0.69535	2.64296	97	H2BC11|H3C7|H4C4|H4C2|H3C3|H2BC3|H2BC12|H4C8|H3C2|H2BC17|H4C12|H2BC9|H2AC7|H4C3|H3C10|H3C1|H4C5|H2BC7|H4C1|H2AC4|GATAD2B|H2BC5|H2BC8|H2AC8|H4C11|H2BC15|H2BC4|EP300|H2BC6|H3C11|H2AC6|H4C13|H2BC10|H2AC14|H2BC13|H2BC14|ACTB|H2AZ2|POLR2L|H2BC21|KAT2A|H2AC20|GSK3B|POLR1E|H3C13|H2AX|H4C15|HDAC2|ERCC6|H3C6
REACTOME_RNA_POLYMERASE_I_TRANSCRIPTION	4.6806997101820215e-15	1.34081212497295e-13	0.68965	2.64035	102	H2BC11|H3C7|H4C4|H4C2|H3C3|H2BC3|H2BC12|H4C8|H3C2|H2BC17|H4C12|H2BC9|H2AC7|H4C3|H3C10|H3C1|H4C5|H2BC7|H4C1|H2AC4|GATAD2B|H2BC5|H2BC8|H2AC8|H4C11|H2BC15|H2BC4|H2BC6|H3C11|H2AC6|H4C13|H2BC10|H2AC14|H2BC13|H2BC14|H2AZ2|POLR2L|H2BC21|CAVIN1|KAT2A|H2AC20|POLR1E|H3C13|H2AX|MBD2|H4C15|HDAC2|ERCC6|H3C6
REACTOME_PRE_NOTCH_EXPRESSION_AND_PROCESSING	4.7683411726387716e-15	1.34081212497295e-13	0.69049	2.63713	100	H2BC11|H3C7|H4C4|H4C2|H3C3|H2BC3|H2BC12|H4C8|H3C2|H2BC17|H4C12|H2BC9|H2AC7|H4C3|MAML2|H3C10|RUNX1|H3C1|H4C5|H2BC7|H4C1|H2AC4|H2BC5|H2BC8|MAMLD1|H2AC8|H4C11|H2BC15|H2BC4|EP300|CREBBP|H2BC6|H3C11|H2AC6|TNRC6B|H4C13|H2BC10|H2AC14|TFDP2|H2BC13|H2BC14|E2F1|AGO1|H2AZ2|AGO2|H2BC21|FURIN|KAT2A|H2AC20|E2F3|H3C13|H2AX|H4C15|H3C6
REACTOME_DEVELOPMENTAL_BIOLOGY	5.615622325137661e-15	1.54233720139246e-13	0.37648	1.80079	861	CNTN1|KRT3|TRPC5|FLRT3|ROBO2|TCF4|H2BC11|POLR2A|H3C7|MMP2|SCN3A|H4C4|H4C2|H3C3|H2BC3|H2BC12|PRKACA|LEF1|H4C8|H3C2|H2BC17|H4C12|SPTB|LGI1|RARB|NELL2|H2BC9|H2AC7|H4C3|MAML2|H3C10|RUNX1|H3C1|H4C5|H2BC7|KMT2D|NR5A2|H4C1|POU3F1|AKAP5|TUBA1A|EBF1|MEIS1|H2AC4|H2BC5|H2BC8|KMT2A|LAMB1|MAMLD1|TEAD1|H2AC8|MED12|SUZ12|H4C11|SRGAP1|H2BC15|H2BC4|KIF4A|EP300|EGFR|PBX1|CREBBP|SCD5|ADGRV1|COL5A2|SHTN1|CACNB4|RPL10|PDLIM7|SEMA3A|KLK5|NCOA6|DRP2|PCGF2|FOXP1|H2BC6|WWTR1|H3C11|DSCAM|TUBA1B|HOXB3|H2AC6|MED14|ITSN1|RARG|H4C13|MMP9|ITGA2|EFNB3|KRT18|PAK3|H2BC10|H2AC14|NAB1|NRCAM|ITGA1|TFDP2|NCOA2|H2BC13|KMT2C|ADAM23|TUBB6|MET|SCN2A|RGMB|H2BC14|CYP51A1|RDX|CRMP1|ADGRG6|ARPC4|PFN2|KALRN|KLF5|SALL4|SALL1|KRT6A|SH3KBP1|CACNA1C|GAP43|PRKCQ|AJUBA|DPYSL4|PMP22|SOS1|E2F1|CNOT6|CDH2|SREBF2|MAPK1|TRPC6|ACVR1B|KRT78|FLG|SLIT2|LAMA2|ENAH|BOC|RPS15|KRT8|SMAD3|PRKACB|MED22|HMGCR|EFNA5|PSME3|MED21|CLASP1|ACVR2A|ACTB|H2AZ2|AP2M1|PRKCA|CAPNS1|CAP2|DAG1|SOX2|PSMD11|PAK2|PSMB4|ZFPM2|CFL1|AP2S1|POLR2L|H2BC21|RPS26|CTNNA1|DNM3|ACTG1|RELN|ABLIM1|NRP1|RPL23|LDB1|RPS6KA2|TCF12|ASH2L|FURIN|GPC1|MYH9|DOCK1|ROCK2|RANBP9|RPS29|PSME4|NEO1|KAT2A|DPYSL5|RPSA|RPS28|NCOR1|EPHA2|FYN|TUBB4B|EPHA5|H2AC20|GSK3B|CDK2|CBFB|PABPC1|SPTBN1|CAP1|RPL26L1|CACNG4|EFNB2|NCOR2|NAB2|H3C13|EPHB3|HSPA8|RPL23A|HES1|EZR|GRIN2B|H2AX|EGR2|RPS9|EZH2|HRAS|ARHGEF11|MYL12B|PIAS2|ITGB1|GAB1|FRS2|H4C15|SDCBP|RPS7|MYL6|HDAC2|RPS19|H3C6|VAV2|NCK2|ROBO1|COL5A3|PSMD2|NCBP1|TCF3|PIK3CD|CHD9|RPS6KA3|GAB2|SEMA5A|MYL12A|MAML1|CACNB3|UTRN|CSNK2A2|ERBB2|CREB1|NCSTN|PSMD14|GIT1|RPS6KA4|CARM1|KAT2B|RPL35|SOS2|RHOC|FLI1|CLTB|MED13L|MSN|UBB|RPS3A|KIF4B|RPL6|DEK|MED25|RPL21|ANK3|CNOT9|RPL14|PLXND1|DLG3|ALCAM|TLN1|PSMD1|MED7|PFN1|SEMA6A|RBPJ|PSMC3|RPL7|FOXO1|PIK3CA|DOK1
REACTOME_MITOTIC_PROMETAPHASE	5.77797346655879e-15	1.5508606054558936e-13	0.57136	2.39386	196	PRKACA|NCAPG|TUBA1A|AURKB|ERCC6L|NCAPH|TUBA1B|SKA1|BUB1|CENPP|KNL1|DCTN1|ZWINT|CDC20|TUBGCP4|SPC25|SMC4|TUBB|TUBB6|CENPI|CENPE|SGO1|INCENP|CENPF|TUBG1|CEP78|CDK1|SPDL1|SPC24|CENPM|BUB1B|CENPU|NDC80|PDS5B|MAD1L1|PPP2R5E|CLASP1|CDCA5|SKA2|NEK6|NUF2|ALMS1|CENPQ|KIF2C|CKAP5|KIF18A|CENPO|SMC2|SSNA1|NCAPD2|DYNLL1|CDK5RAP2|PPP2R5D|ZWILCH|BIRC5|TUBB4B|HAUS1|CENPN|PLK1|CCNB1|RAD21|PPP2CB|CSNK1E|ACTR1A|SEH1L|STAG1|DCTN2|PPP2R1A|CENPK|PMF1|PPP1CC|NEDD1|DYNC1LI1|PRKAR2B|PLK4|MAPRE1|CSNK2A2|PCM1|RCC2|CCNB2|TAOK1|NUP107|HDAC8|NEK2|HAUS7|CDCA8
REACTOME_MEIOSIS	5.96927428969389e-15	1.5666028746952185e-13	0.67922	2.61378	104	H2BC11|H3C7|H4C4|H4C2|H3C3|H2BC3|H2BC12|H4C8|H3C2|H2BC17|H4C12|H2BC9|H2AC7|H4C3|H3C10|H3C1|H4C5|H2BC7|H4C1|H2AC4|H2BC5|H2BC8|H2AC8|H4C11|H2BC15|RAD51|H2BC4|H2BC6|H3C11|H2AC6|BLM|H4C13|H2BC10|SYNE1|H2AC14|H2BC13|H2BC14|TEX15|H2AZ2|LMNB1|SYCP1|H2BC21|RAD51C|H2AC20|CDK2|RAD21|H3C13|STAG1|H2AX|TERF1|LMNA|H4C15|H3C6
REACTOME_DNA_DAMAGE_TELOMERE_STRESS_INDUCED_SENESCENCE	6.111934866786321e-15	1.5691728429727488e-13	0.74869	2.71222	73	H2BC11|H4C4|H4C2|H2BC3|H2BC12|H4C8|H2BC17|H4C12|H1-4|H2BC9|H2AC7|H4C3|HMGA2|H4C5|H1-5|H2BC7|H4C1|H2AC4|H2BC5|H2BC8|H2AC8|H4C11|H2BC15|H2BC4|H1-2|H2BC6|H2AC6|H4C13|H2BC10|H2AC14|HMGA1|CCNA2|H2BC13|H2BC14|H2AZ2|LMNB1|H1-3|H2BC21|H1-1|ASF1A|H2AC20|CDK2|H2AX|TERF1|H4C15
REACTOME_ERCC6_CSB_AND_EHMT2_G9A_POSITIVELY_REGULATE_RRNA_EXPRESSION	6.846667097612937e-15	1.7204072004852935e-13	0.76328	2.73003	67	H2BC11|H3C7|H4C4|H4C2|H3C3|H2BC3|H2BC12|H4C8|H3C2|H2BC17|H4C12|H2BC9|H2AC7|H4C3|H3C10|H3C1|H4C5|H2BC7|H4C1|H2AC4|GATAD2B|H2BC5|H2BC8|H2AC8|H4C11|H2BC15|H2BC4|H2BC6|H3C11|H2AC6|H4C13|H2BC10|H2AC14|H2BC13|H2BC14|H2AZ2|H2BC21|H2AC20|H3C13|H2AX|H4C15|HDAC2|ERCC6|H3C6
REACTOME_RNA_POLYMERASE_I_PROMOTER_ESCAPE	7.768657898939634e-15	1.8755305532814723e-13	0.72383	2.67351	82	H2BC11|H3C7|H4C4|H4C2|H3C3|H2BC3|H2BC12|H4C8|H3C2|H2BC17|H4C12|H2BC9|H2AC7|H4C3|H3C10|H3C1|H4C5|H2BC7|H4C1|H2AC4|H2BC5|H2BC8|H2AC8|H4C11|H2BC15|H2BC4|H2BC6|H3C11|H2AC6|H4C13|H2BC10|H2AC14|H2BC13|H2BC14|H2AZ2|POLR2L|H2BC21|H2AC20|POLR1E|H3C13|H2AX|H4C15|H3C6
REACTOME_TRANSCRIPTIONAL_REGULATION_OF_GRANULOPOIESIS	7.781625496256743e-15	1.8755305532814723e-13	0.73854	2.70826	77	H2BC11|H3C7|H4C4|H4C2|H3C3|H2BC3|H2BC12|LEF1|H4C8|H3C2|H2BC17|H4C12|H2BC9|H2AC7|H4C3|H3C10|RUNX1|H3C1|H4C5|H2BC7|H4C1|H2AC4|H2BC5|H2BC8|KMT2A|H2AC8|H4C11|H2BC15|H2BC4|EP300|H2BC6|H3C11|H2AC6|H4C13|H2BC10|H2AC14|TFDP2|H2BC13|H2BC14|KLF5|E2F1|H2AZ2|H2BC21|H2AC20|CDK2|CBFB|H3C13|H2AX|H4C15|H3C6
REACTOME_ESR_MEDIATED_SIGNALING	1.4387741269922604e-14	3.398384487955719e-13	0.56561	2.37713	203	H2BC11|POLR2A|H3C7|MMP2|H4C4|H4C2|H3C3|H2BC3|H2BC12|H4C8|H3C2|H2BC17|H4C12|POU2F1|H2BC9|H2AC7|H4C3|H3C10|RUNX1|H3C1|H4C5|H2BC7|NR5A2|H4C1|H2AC4|H2BC5|H2BC8|H2AC8|H4C11|H2BC15|H2BC4|EP300|EGFR|CREBBP|H2BC6|H3C11|CAV1|SRF|S1PR3|TLE3|H2AC6|TNRC6B|H4C13|MMP9|GNG10|H2BC10|H2AC14|GNG12|NCOA2|H2BC13|H2BC14|SP1|STRN|CALM1|MAPK1|AGO1|KPNA2|IGF1R|H2AZ2|AGO2|GNGT1|POLR2L|H2BC21|FOS|ELK1|GNG2|H2AC20|CBFB|ESR1|RAD21|H3C13|STAG1|H2AX|HRAS|FKBP4|H4C15|H3C6|GPAM|CREB1|CARM1|GNB5|KAT2B|UHMK1
REACTOME_INHIBITION_OF_DNA_RECOMBINATION_AT_TELOMERE	2.376629832584782e-14	5.503529082907113e-13	0.77153	2.71072	61	H2BC11|POLR2A|H4C4|H4C2|H2BC3|H2BC12|H4C8|H2BC17|H4C12|H2BC9|H2AC7|H4C3|H4C5|H2BC7|H4C1|H2AC4|H2BC5|H2BC8|H2AC8|H4C11|H2BC15|H2BC4|H2BC6|H2AC6|H4C13|H2BC10|H2AC14|H2BC13|H2BC14|H2AZ2|POLR2L|H2BC21|H2AC20|H2AX|TERF1|H4C15
REACTOME_DISEASES_OF_PROGRAMMED_CELL_DEATH	2.719505295615029e-14	6.176414911771825e-13	0.69557	2.61236	92	H2BC11|H3C7|H4C4|H4C2|H3C3|H2BC3|H2BC12|H4C8|H3C2|H2BC17|H4C12|H2BC9|H2AC7|H4C3|H3C10|H3C1|H4C5|H2BC7|H4C1|H2AC4|H2BC5|H2BC8|H2AC8|SUZ12|H4C11|H2BC15|H2BC4|H2BC6|H3C11|H2AC6|H4C13|H2BC10|H2AC14|H2BC13|H2BC14|CDC25C|PRIM2|CAST|H2AZ2|CAPNS1|LMNB1|POLA2|H2BC21|DNMT1|H2AC20|H3C13|CDC25A|H2AX|EZH2|LMNA|H4C15|H3C6
REACTOME_NONHOMOLOGOUS_END_JOINING_NHEJ	3.805191855190824e-14	8.479116190528987e-13	0.74887	2.66726	65	H2BC11|H4C4|H4C2|H2BC3|H2BC12|H4C8|H2BC17|H4C12|H2BC9|H4C3|H4C5|H2BC7|H4C1|H2BC5|H2BC8|H4C11|H2BC15|H2BC4|H2BC6|H4C13|H2BC10|H2BC13|MDC1|H2BC14|UBE2N|BARD1|PRKDC
REACTOME_RUNX1_REGULATES_TRANSCRIPTION_OF_GENES_INVOLVED_IN_DIFFERENTIATION_OF_HSCS	4.700849721505194e-14	1.02809324464771e-12	0.65167	2.54889	116	H2BC11|H3C7|H4C4|H4C2|H3C3|H2BC3|H2BC12|H4C8|H3C2|H2BC17|H4C12|H2BC9|H2AC7|H4C3|H3C10|RUNX1|H3C1|H4C5|H2BC7|H4C1|H2AC4|H2BC5|H2BC8|KMT2A|H2AC8|H4C11|H2BC15|H2BC4|H2BC6|H3C11|H2AC6|H4C13|H2BC10|H2AC14|H2BC13|H2BC14|PSME3|H2AZ2|PSMD11|PSMB4|H2BC21|LDB1|TCF12|PSME4|H2AC20|CBFB|H3C13|H2AX|H4C15|H3C6|PSMD2|TCF3
REACTOME_RMTS_METHYLATE_HISTONE_ARGININES	1.293163877846641e-13	2.7767755267943325e-12	0.74079	2.66377	70	H3C7|H4C4|H4C2|H3C3|H4C8|H3C2|H4C12|H2AC7|H4C3|H3C10|H3C1|H4C5|H4C1|H2AC12|H2AC4|H2AC11|H2AC8|H4C11|ARID1B|H2AC13|ARID1A|H3C11|H2AC16|H2AC6|H4C13|H2AC14|H2AC21|H2AC15|SMARCC2|SMARCD1|H2AZ2|H2AC20|ARID2|H3C13|H2AC17|H2AX|PRMT3|H4C15|H3C6|WDR77|SMARCE1|CARM1
REACTOME_RHO_GTPASES_ACTIVATE_PKNS	1.338804955888287e-13	2.823444023042977e-12	0.70844	2.61668	82	H2BC11|H3C7|H4C4|H4C2|H3C3|H2BC3|H2BC12|H4C8|H3C2|H2BC17|H4C12|H2BC9|H2AC7|H4C3|H3C10|H3C1|H4C5|H2BC7|H4C1|H2AC4|H2BC5|H2BC8|H2AC8|H4C11|H2BC15|H2BC4|H2BC6|H3C11|H2AC6|H4C13|H2BC10|H2AC14|NCOA2|H2BC13|H2BC14|CDC25C|AR|H2AZ2|H2BC21|PPP1R12A|YWHAQ|MYH9|H2AC20|H3C13|H2AX|MYL12B|H4C15|MYL6|H3C6
REACTOME_RECOGNITION_AND_ASSOCIATION_OF_DNA_GLYCOSYLASE_WITH_SITE_CONTAINING_AN_AFFECTED_PURINE	1.5326442619318627e-13	3.175531356739526e-12	0.80311	2.69768	49	H2BC11|H4C4|H4C2|H2BC3|H2BC12|H4C8|H2BC17|H4C12|H2BC9|H2AC7|H4C3|H4C5|H2BC7|H4C1|H2AC4|H2BC5|H2BC8|H2AC8|H4C11|H2BC15|H2BC4|H2BC6|H2AC6|H4C13|H2BC10|H2AC14|H2BC13|H2BC14|OGG1|NEIL3|H2AZ2|H2BC21|H2AC20|H2AX|TERF1|H4C15
REACTOME_DNA_REPAIR	1.92077779523918e-13	3.9111009934094336e-12	0.48282	2.13584	320	H2BC11|POLR2A|H4C4|H4C2|H2BC3|H2BC12|H4C8|H2BC17|H4C12|H2BC9|H2AC7|H4C3|H4C5|H2BC7|H4C1|H2AC4|H2BC5|EXO1|H2BC8|H2AC8|H4C11|H2BC15|RMI1|RAD51|H2BC4|EP300|INO80D|H2BC6|RFC3|H2AC6|BLM|H4C13|FANCB|BRIP1|H2BC10|H2AC14|CCNA2|H2BC13|RAD51AP1|MDC1|DTL|DNA2|PIAS1|H2BC14|CHEK1|UBE2N|BARD1|OGG1|PRKDC|RAD18|NEIL3|EYA4|KPNA2|ACTB|FANCA|H2AZ2|APBB1|FANCD2|POLR2L|RNF111|H2BC21|CLSPN|MSH3|CENPX|RAD51C|USP1|H2AC20|EYA1|BRCC3|CDK2|PCLAF|GPS1|XRCC2|EYA3|H2AX|TERF1|RAD23B|REV3L|COPS7A|GEN1|XRCC5|H4C15|CUL4B|ERCC6|RMI2|USP45|UFD1|COPS2|FANCI|UBB|POLD2|MNAT1|RBBP8|SUMO3|HMGN1|HUS1|SPIDR|RTEL1|BABAM2|FANCM|PCNA|MAPK8|FTO|RAD52|FANCL|POLQ
REACTOME_BASE_EXCISION_REPAIR_AP_SITE_FORMATION	3.3385888850596584e-13	6.682836395348232e-12	0.77101	2.67065	56	H2BC11|H4C4|H4C2|H2BC3|H2BC12|H4C8|H2BC17|H4C12|H2BC9|H2AC7|H4C3|H4C5|H2BC7|H4C1|H2AC4|H2BC5|H2BC8|H2AC8|H4C11|H2BC15|H2BC4|H2BC6|H2AC6|H4C13|H2BC10|H2AC14|H2BC13|H2BC14|OGG1|NEIL3|H2AZ2|H2BC21|H2AC20|H2AX|TERF1|H4C15
REACTOME_GENE_SILENCING_BY_RNA	3.6243242174786373e-13	7.133878168070451e-12	0.62981	2.48875	124	H2BC11|POLR2A|H3C7|H4C4|H4C2|H3C3|H2BC3|H2BC12|H4C8|H3C2|H2BC17|H4C12|H2BC9|H2AC7|H4C3|H3C10|H3C1|H4C5|H2BC7|H4C1|H2AC4|H2BC5|H2BC8|H2AC8|H4C11|H2BC15|H2BC4|H2BC6|H3C11|POM121C|MIR23B|DROSHA|H2AC6|TNRC6B|H4C13|H2BC10|H2AC14|H2BC13|NUP214|H2BC14|POM121|AGO1|XPO5|H2AZ2|AGO2|POLR2L|H2BC21|NUP188|NUP155|H2AC20|H3C13|SEH1L|H2AX|H4C15|H3C6
REACTOME_TELOMERE_MAINTENANCE	4.334968250612855e-13	8.392782793399642e-12	0.64948	2.50412	105	H2BC11|POLR2A|H4C4|H4C2|H2BC3|H2BC12|H4C8|H2BC17|H4C12|H2BC9|H2AC7|H4C3|H4C5|H2BC7|H4C1|H2AC4|H2BC5|H2BC8|H2AC8|DSCC1|H4C11|H2BC15|H2BC4|H2BC6|RFC3|H2AC6|BLM|H4C13|H2BC10|H2AC14|CCNA2|H2BC13|DNA2|H2BC14|PRIM2|H2AZ2|POLR2L|POLA2|H2BC21|CHTF8|H2AC20|CDK2|H2AX|TERF1|H4C15
REACTOME_DNA_DOUBLE_STRAND_BREAK_RESPONSE	5.75444359651434e-13	1.0961286915295863e-11	0.71744	2.60775	74	H2BC11|H4C4|H4C2|H2BC3|H2BC12|H4C8|H2BC17|H4C12|H2BC9|H4C3|H4C5|H2BC7|H4C1|H2BC5|H2BC8|H4C11|H2BC15|H2BC4|H2BC6|H4C13|H2BC10|H2BC13|MDC1|H2BC14|UBE2N|BARD1|EYA4|KPNA2|APBB1|H2BC21|EYA1|BRCC3|EYA3|H2AX|H4C15
REACTOME_DNA_DOUBLE_STRAND_BREAK_REPAIR	6.151282494676568e-13	1.1531213692401631e-11	0.57538	2.35462	161	H2BC11|H4C4|H4C2|H2BC3|H2BC12|H4C8|H2BC17|H4C12|H2BC9|H4C3|H4C5|H2BC7|H4C1|H2BC5|EXO1|H2BC8|H4C11|H2BC15|RMI1|RAD51|H2BC4|H2BC6|RFC3|BLM|H4C13|BRIP1|H2BC10|CCNA2|H2BC13|RAD51AP1|MDC1|DNA2|H2BC14|CHEK1|UBE2N|BARD1|PRKDC|EYA4|KPNA2|APBB1|H2BC21|CLSPN|RAD51C|EYA1|BRCC3|CDK2|XRCC2|EYA3|H2AX|GEN1|XRCC5|H4C15|RMI2
REACTOME_PROCESSING_OF_DNA_DOUBLE_STRAND_BREAK_ENDS	6.776650230358707e-13	1.2505037378208801e-11	0.67991	2.56996	94	H2BC11|H4C4|H4C2|H2BC3|H2BC12|H4C8|H2BC17|H4C12|H2BC9|H4C3|H4C5|H2BC7|H4C1|H2BC5|EXO1|H2BC8|H4C11|H2BC15|RMI1|H2BC4|H2BC6|RFC3|BLM|H4C13|BRIP1|H2BC10|CCNA2|H2BC13|MDC1|DNA2|H2BC14|CHEK1|UBE2N|BARD1
REACTOME_SENESCENCE_ASSOCIATED_SECRETORY_PHENOTYPE_SASP	9.033617395343231e-13	1.6413387913692853e-11	0.66126	2.53166	102	H2BC11|H3C7|H4C4|H4C2|H3C3|H2BC3|H2BC12|H4C8|H3C2|H2BC17|H4C12|H2BC9|H2AC7|H4C3|H3C10|CDK6|H3C1|H4C5|H2BC7|H4C1|H2AC4|H2BC5|H2BC8|H2AC8|H4C11|H2BC15|H2BC4|H2BC6|H3C11|H2AC6|H4C13|H2BC10|H2AC14|CCNA2|H2BC13|H2BC14|MAPK1|CDKN2C|H2AZ2|H2BC21|RPS6KA2|FOS|H2AC20|ANAPC7|CDK2|ANAPC11|UBE2E1|H3C13|H2AX|H4C15|H3C6
REACTOME_PEPTIDE_LIGAND_BINDING_RECEPTORS	1.135500903159094e-12	2.0318584342892272e-11	-0.71039	-2.47516	84	SAA1|MCHR1|CCL20|KISS1R|CCL1|CCL5|CXCL1|CXCL5|GPR37L1|C3|CXCL10|SSTR2|C5AR2|CCL7|CXCL6|CXCL2|BDKRB2|CXCL3|CXCL11|CXCL8|NPB|OPRL1|AVPR1B|AGT|NPW|CCK|GPER1|KISS1|TACR2|MC1R|BDKRB1|NMB|APLNR|CXCL12|POMC|C5
REACTOME_G2_M_DNA_DAMAGE_CHECKPOINT	3.4346190052302985e-12	6.054156783846242e-11	0.67274	2.52281	91	H2BC11|H4C4|H4C2|H2BC3|H2BC12|H4C8|H2BC17|H4C12|H2BC9|H4C3|H4C5|H2BC7|H4C1|H2BC5|EXO1|H2BC8|H4C11|H2BC15|RMI1|H2BC4|H2BC6|RFC3|BLM|H4C13|BRIP1|H2BC10|H2BC13|MDC1|DNA2|H2BC14|CDC25C|CHEK1|UBE2N|BARD1|CDK1
REACTOME_BASE_EXCISION_REPAIR	4.560743103310181e-12	7.920937654425476e-11	0.68019	2.52371	84	H2BC11|H4C4|H4C2|H2BC3|H2BC12|H4C8|H2BC17|H4C12|H2BC9|H2AC7|H4C3|H4C5|H2BC7|H4C1|H2AC4|H2BC5|H2BC8|H2AC8|H4C11|H2BC15|H2BC4|H2BC6|RFC3|H2AC6|H4C13|H2BC10|H2AC14|H2BC13|H2BC14|OGG1|NEIL3|H2AZ2|H2BC21
REACTOME_SIGNALING_BY_NUCLEAR_RECEPTORS	4.725377480747277e-12	8.087928702554398e-11	0.49235	2.12974	263	H2BC11|POLR2A|H3C7|MMP2|H4C4|H4C2|H3C3|H2BC3|H2BC12|H4C8|H3C2|H2BC17|H4C12|POU2F1|RARB|H2BC9|H2AC7|H4C3|H3C10|RUNX1|H3C1|H4C5|H2BC7|RDH5|NR5A2|H4C1|ADH4|H2AC4|H2BC5|H2BC8|H2AC8|H4C11|H2BC15|H2BC4|EP300|EGFR|CREBBP|H2BC6|H3C11|CAV1|SRF|S1PR3|TLE3|H2AC6|RARG|TNRC6B|H4C13|MMP9|GNG10|DHRS9|H2BC10|H2AC14|GNG12|NCOA2|H2BC13|H2BC14|SP1|STRN|CALM1|MAPK1|AGO1|KPNA2|IGF1R|H2AZ2|AGO2|GNGT1|POLR2L|H2BC21|CYP26B1|FOS|ELK1|GNG2|NCOR1|H2AC20|CBFB|ESR1|RAD21|NCOR2|H3C13|STAG1|H2AX|HRAS|FKBP4|H4C15|H3C6|KDM1B|GPAM|CREB1|CARM1|GNB5|KAT2B
REACTOME_HOMOLOGY_DIRECTED_REPAIR	5.989927309083772e-12	1.0105863074325621e-10	0.59564	2.37362	132	H2BC11|H4C4|H4C2|H2BC3|H2BC12|H4C8|H2BC17|H4C12|H2BC9|H4C3|H4C5|H2BC7|H4C1|H2BC5|EXO1|H2BC8|H4C11|H2BC15|RMI1|RAD51|H2BC4|H2BC6|RFC3|BLM|H4C13|BRIP1|H2BC10|CCNA2|H2BC13|RAD51AP1|MDC1|DNA2|H2BC14|CHEK1|UBE2N|BARD1|H2BC21|CLSPN|RAD51C|BRCC3|CDK2|XRCC2|H2AX|GEN1|H4C15|RMI2
REACTOME_RHO_GTPASES_ACTIVATE_FORMINS	2.4667791283537534e-11	4.1031917613884265e-10	0.58875	2.34918	133	TUBA1A|AURKB|ERCC6L|DIAPH3|SRF|TUBA1B|SKA1|BUB1|CENPP|KNL1|ZWINT|CDC20|SPC25|TUBB6|CENPI|CENPE|SGO1|INCENP|CENPF|PFN2|SPDL1|SPC24|CENPM|BUB1B|CENPU|DIAPH1|NDC80|MAD1L1|PPP2R5E|CLASP1|DVL3|ACTB|SKA2|NUF2|CENPQ|KIF2C|CKAP5|KIF18A|ACTG1|CENPO|DYNLL1|PPP2R5D|ZWILCH|DAAM1|BIRC5|TUBB4B|CENPN|PLK1|DIAPH2|PPP2CB|SEH1L|PPP2R1A|CENPK|PMF1|PPP1CC|ITGB1|DYNC1LI1|MAPRE1|RCC2|RHOC|TAOK1|NUP107|PFN1|CDCA8
REACTOME_MITOTIC_METAPHASE_AND_ANAPHASE	2.5385676333876743e-11	4.163956076431727e-10	0.50523	2.15033	227	TUBA1A|AURKB|ERCC6L|TUBA1B|ESPL1|SKA1|BUB1|TMPO|CENPP|KNL1|ZWINT|CDC20|SPC25|TUBB6|CENPI|CENPE|SGO1|INCENP|CENPF|POM121|EMD|CDK1|SPDL1|SPC24|CENPM|BUB1B|CENPU|NDC80|PDS5B|MAD1L1|PPP2R5E|PSME3|CLASP1|CDCA5|SKA2|LMNB1|PSMD11|PSMB4|NUF2|CENPQ|KIF2C|CKAP5|KIF18A|NUP188|CENPO|DYNLL1|NUP155|PPP2R5D|PSME4|ZWILCH|BIRC5|TUBB4B|CENPN|ANAPC7|PLK1|CCNB1|RAD21|ANAPC11|PPP2CB|UBE2E1|CHMP3|SEH1L|STAG1|PPP2R1A|CENPK|PMF1|PPP1CC|LMNA|DYNC1LI1|VRK1|MAPRE1|PSMD2|TNPO1|RCC2|CCNB2|PSMD14|UBB|UBE2D1|TAOK1|NUP107|HDAC8|PSMD1|CDCA8|PSMC3|NUP93|RAN|ANAPC2|PDS5A|PSMA4|VRK2|RCC1|CLASP2|NUP62|XPO1|PPP2R5A|NUP43|FBXO5|BUB3|STAG2|SPAST|TUBB3|LBR|SMC3|PSMB1|PSMC1|NSL1|PTTG1|PSMB7|PSMD6|SGO2|UBE2C|KIF2A|PSMC6|NDE1|LEMD3|PPP2R1B|PSMA7|KPNB1
REACTOME_MEIOTIC_SYNAPSIS	2.909369374238701e-11	4.666124455041695e-10	0.70262	2.51558	68	H2BC11|H4C4|H4C2|H2BC3|H2BC12|H4C8|H2BC17|H4C12|H2BC9|H2AC7|H4C3|H4C5|H2BC7|H4C1|H2AC4|H2BC5|H2BC8|H2AC8|H4C11|H2BC15|H2BC4|H2BC6|H2AC6|H4C13|H2BC10|SYNE1|H2AC14|H2BC13|H2BC14|H2AZ2|LMNB1|SYCP1|H2BC21|H2AC20|RAD21|STAG1|H2AX|TERF1|LMNA|H4C15
REACTOME_RESOLUTION_OF_SISTER_CHROMATID_COHESION	2.9237358990100375e-11	4.666124455041695e-10	0.60506	2.37826	119	TUBA1A|AURKB|ERCC6L|TUBA1B|SKA1|BUB1|CENPP|KNL1|ZWINT|CDC20|SPC25|TUBB6|CENPI|CENPE|SGO1|INCENP|CENPF|CDK1|SPDL1|SPC24|CENPM|BUB1B|CENPU|NDC80|PDS5B|MAD1L1|PPP2R5E|CLASP1|CDCA5|SKA2|NUF2|CENPQ|KIF2C|CKAP5|KIF18A|CENPO|DYNLL1|PPP2R5D|ZWILCH|BIRC5|TUBB4B|CENPN|PLK1|CCNB1|RAD21|PPP2CB|SEH1L|STAG1|PPP2R1A|CENPK|PMF1|PPP1CC|DYNC1LI1|MAPRE1|RCC2|CCNB2|TAOK1|NUP107|HDAC8|CDCA8
REACTOME_REPRODUCTION	4.452651620093841e-11	7.011442084441101e-10	0.59762	2.34512	118	H2BC11|H3C7|H4C4|H4C2|H3C3|H2BC3|H2BC12|H4C8|H3C2|H2BC17|H4C12|H2BC9|H2AC7|H4C3|H3C10|H3C1|H4C5|H2BC7|H4C1|H2AC4|H2BC5|H2BC8|H2AC8|H4C11|H2BC15|RAD51|H2BC4|H2BC6|H3C11|H2AC6|BLM|H4C13|H2BC10|SYNE1|H2AC14|H2BC13|H2BC14|TEX15|H2AZ2|LMNB1|SYCP1|H2BC21|RAD51C|H2AC20|CDK2|RAD21|H3C13|STAG1|H2AX|TERF1|LMNA|H4C15|H3C6
REACTOME_PKMTS_METHYLATE_HISTONE_LYSINES	1.1380541755770336e-10	1.768476291258522e-9	0.69984	2.49778	66	H3C7|H4C4|H4C2|H3C3|H4C8|H3C2|H4C12|H4C3|H3C10|H3C1|H4C5|KMT2D|H4C1|KMT2A|SUZ12|H4C11|H3C11|H4C13|KMT2C|MECOM|ATF7IP|KMT2E|SETD1B|ASH2L|H3C13|SUV39H1|ASH1L|SETD2|EZH2|H4C15|H3C6
REACTOME_SEPARATION_OF_SISTER_CHROMATIDS	3.146646605297582e-10	4.826220312800577e-9	0.51868	2.15592	182	TUBA1A|AURKB|ERCC6L|TUBA1B|ESPL1|SKA1|BUB1|CENPP|KNL1|ZWINT|CDC20|SPC25|TUBB6|CENPI|CENPE|SGO1|INCENP|CENPF|SPDL1|SPC24|CENPM|BUB1B|CENPU|NDC80|PDS5B|MAD1L1|PPP2R5E|PSME3|CLASP1|CDCA5|SKA2|PSMD11|PSMB4|NUF2|CENPQ|KIF2C|CKAP5|KIF18A|CENPO|DYNLL1|PPP2R5D|PSME4|ZWILCH|BIRC5|TUBB4B|CENPN|ANAPC7|PLK1|RAD21|ANAPC11|PPP2CB|UBE2E1|SEH1L|STAG1|PPP2R1A|CENPK|PMF1|PPP1CC|DYNC1LI1|MAPRE1|PSMD2|RCC2|PSMD14|UBB|UBE2D1|TAOK1|NUP107|HDAC8|PSMD1|CDCA8|PSMC3|ANAPC2|PDS5A|PSMA4|CLASP2|XPO1|PPP2R5A|NUP43|BUB3|STAG2|TUBB3|SMC3|PSMB1|PSMC1|NSL1|PTTG1|PSMB7|PSMD6|SGO2|UBE2C|KIF2A|PSMC6|NDE1|PPP2R1B|PSMA7
REACTOME_SUMOYLATION	5.87058812251584e-10	8.888672529091291e-9	0.51357	2.13101	180	H4C4|H4C2|TFAP2C|H4C8|HIPK2|H4C12|H4C3|H4C5|NR5A2|H4C1|AURKB|SUZ12|H4C11|EP300|CREBBP|PCGF2|POM121C|PHC1|BLM|H4C13|NCOA2|THRB|MDC1|NUP214|PIAS1|HDAC7|INCENP|POM121|TOP1|IKBKG|AR|SAE1|TFAP2A|TFAP2B|HNRNPK|SENP1|PHC3|NUP188|TOP2A|NUP155|PHC2|BIRC5|DNMT1|ESR1|RAD21|NCOR2|SEH1L|STAG1|CBX2|PIAS2|H4C15|HDAC2|TRIM28|HIC1|NUP107|NSMCE2|SUMO3|CDCA8|BMI1|NUP93|AURKA|PCNA|DNMT3A|RAD52|MDM2|NUP62|NCOA1|NUP43|NUP88|SMC6|STAG2|SP3|CHD3|UBA2|RAE1|SMC3|SATB1|H4C6
REACTOME_INFECTIOUS_DISEASE	1.5424123493282307e-9	2.3058088412109374e-8	0.34309	1.62763	761	H2BC11|POLR2A|H3C7|S1PR1|H4C4|H4C2|H3C3|C3AR1|H2BC3|H2BC12|PRKACA|H4C8|H3C2|H2BC17|H4C12|NOS2|PACS1|ATP1B2|H2BC9|H2AC7|H4C3|TAF1L|H3C10|H3C1|H4C5|H2BC7|CBL|LHCGR|MYO5A|ANTXR1|H4C1|TUBA1A|H2AC12|H2AC4|GATAD2B|H2BC5|TAF9B|H2BC8|H2AC11|CORO1A|H2AC8|SUZ12|H4C11|H2BC15|H2BC4|CCNK|EGFR|H2AC13|IPO5|RPL10|H2BC6|H3C11|H2AC16|POM121C|TUBA1B|H2AC6|SYT1|H4C13|GNG10|ST3GAL1|H2BC10|H2AC14|HMGA1|ABI2|GALNT1|GNG12|H2BC13|ST6GALNAC3|TMPRSS2|TUBB|TUBB6|H2AC21|CALCRL|MET|NUP214|H2AC15|H2BC14|VAMP2|ARPC4|SLC25A6|PHF21A|POM121|KPNA3|SH3KBP1|WASF1|VPS37B|VIPR2|GSK3A|CALM1|MAPK1|CTNND1|RPS15|KPNA2|ADCY3|PRKACB|PSME3|ITPR2|DVL3|ACTB|AP2M1|APOBEC3G|SLC25A5|PSMD11|RAB7A|PAK2|FUT8|BRD4|PSMB4|HNRNPK|AP2S1|GNGT1|POLR2L|H2BC21|NCKAP1|RPS26|NUP188|ACTG1|RPL23|SIGMAR1|DYNLL1|FURIN|MYH9|NUP155|DOCK1|ELK1|ROCK2|GNG2|RPS29|PSME4|ST3GAL2|MAGT1|RPSA|SV2A|RPS28|NCOR1|FYN|TUBB4B|H2AC20|PPIA|GSK3B|RPL26L1|GNAS|FKBP1A|VPS28|NCOR2|CHMP3|H3C13|SEH1L|RPL23A|H2AC17|EPS15|RPS9|EZH2|FKBP4|MAN2A1|ITGB1|DYNC1LI1|PRKAR2B|XRCC5|H4C15|SAP30|WIPF1|RPS7|HDAC2|RPS19|H3C6|TRIM28|PDCD6IP|VAV2|AP1B1|PSMD2|NCBP1
REACTOME_CLASS_A_1_RHODOPSIN_LIKE_RECEPTORS	2.4878338945872784e-9	3.672664786884469e-8	-0.57105	-2.1573	148	SAA1|MCHR1|CCL20|KISS1R|CCL1|CCL5|CXCL1|CXCL5|GPR37L1|C3|CXCL10|SSTR2|C5AR2|CCL7|CXCL6|CXCL2|BDKRB2|CXCL3|CXCL11|CXCL8|NPB|OPRL1|CNR1|P2RY4|AVPR1B|HRH1|S1PR5|AGT|NPW|CCK|PTGIR|FFAR4|ADRA2B|GPER1|KISS1|TACR2|MC1R|GPR35|BDKRB1|HTR6|GPR132|NMB|APLNR|CXCL12|POMC|C5|CHRM4|DRD4
REACTOME_MITOTIC_SPINDLE_CHECKPOINT	3.3909887638774256e-9	4.944145345850913e-8	0.58034	2.25499	110	AURKB|ERCC6L|SKA1|BUB1|CENPP|KNL1|ZWINT|CDC20|SPC25|CENPI|CENPE|SGO1|INCENP|CENPF|SPDL1|SPC24|CENPM|BUB1B|CENPU|NDC80|MAD1L1|PPP2R5E|CLASP1|SKA2|NUF2|CENPQ|KIF2C|CKAP5|KIF18A|CENPO|DYNLL1|PPP2R5D|ZWILCH|BIRC5|CENPN|ANAPC7|PLK1|ANAPC11|PPP2CB|UBE2E1|SEH1L|PPP2R1A|CENPK|PMF1|PPP1CC|DYNC1LI1|MAPRE1|RCC2|UBE2D1|TAOK1|NUP107|CDCA8
REACTOME_RNA_POLYMERASE_II_TRANSCRIPTION	4.611999156727034e-9	6.642403663530033e-8	0.30355	1.48029	1271	H2BC11|POLR2A|H3C7|GLI3|H4C4|H4C2|AUTS2|H3C3|H2BC3|H2BC12|PRKACA|TFAP2C|LEF1|H4C8|H3C2|H2BC17|HIPK2|H4C12|POU2F1|RARB|H2BC9|ZNF521|H2AC7|H4C3|TAF1L|MAML2|H3C10|CDK6|RUNX1|H3C1|H4C5|H2BC7|KMT2D|ZFHX3|NR5A2|H4C1|SOCS3|CCN2|BRPF3|LIFR|H2AC4|GATAD2B|H2BC5|EXO1|TAF9B|H2BC8|KMT2A|MAMLD1|TEAD1|CASP2|H2AC8|MED12|HIVEP3|AURKB|SUZ12|ZNF726|H4C11|H2BC15|RMI1|RAD51|H2BC4|CCNK|EP300|ARID1B|EGFR|CREBBP|G6PD|ZKSCAN8|PCGF2|ARID1A|H2BC6|RRM2|WWTR1|H3C11|RFC3|CAV1|PHC1|RNU4-1|RPRD2|H2AC6|MED14|TCF7L2|RARG|BLM|RUNX2|TNRC6B|H4C13|RORB|NR1D1|BRIP1|H2BC10|H2AC14|TFDP2|CCNA2|H2BC13|THRB|KMT2C|MDC1|DNA2|MET|NR2C2|HDAC7|TP53I3|H2BC14|SP1|CDC25C|CAMK4|CHEK1|NR2F1|ZNF703|PIN1|NUAK1|BARD1|SMARCC2|CDK1|PRKCQ|E2F7|TPX2|E2F1|MYBL2|CNOT6|CALM1|MAPK1|AGO1|ZNF704|AR|SMAD3|SMARCD1|PSME3|CPSF3|TFAP2A|WWP1|APAF1|ZNF273|H2AZ2|TFAP2B|TEAD2|ZNF660|AGO2|SOX2|PSMD11|FOXG1|PSMB4|YAF2|KMT2E|TCF7L1|ZNF585B|PRKAA1|SESN1|ATAD2|FANCD2|POLR2L|THBS1|RNF111|H2BC21|SETD1B|SMURF2|TGIF1|PHC3|HDAC9|RFFL|CNOT4|LDB1|PRKAG2|TCF12|RYBP|ASH2L|RRAGD|YWHAQ|FOS|ZNF641|PHC2|MECP2|PSME4|KAT2A|LAMTOR1|OCLN|NCOR1|BIRC5|ZNF100|ZNF771|H2AC20|ZNF589|TTC5|ANAPC7|MT-CO1|GSK3B|CDK2|CBFB|ARID2|CDK12|TP53BP2|ZNF480|CCNB1|ESR1|ANAPC11|PPP2CB|ZNF213|COX11|UBE2E1|NCOR2|SRSF9|TEAD4|H3C13|CHM|PPP2R1A|HES1|ZNF486|DDX39B|GRIN2B|H2AX|EZH2|CBX2|PLAGL1|ZNF681|ZNF611|H4C15|HDAC2|PPM1D|ZNF718|H3C6|TRIM28|BCL6|WWOX|RMI2|ZNF43|JAG1|CNOT1|PSMD2|NCBP1|CAT|PTEN|TCF3|GPAM|CITED2|SKP2|MAML1|CSNK2A2|ZNF519|ERBB2|NELFCD|INTS13|CREB1|SMARCE1|PSMD14|SESN3|FANCI|CARM1|SRRM1|KAT2B|UBB|INTS8|UBE2D1|CUL1|DEK|MED25|PBRM1|IRAK1|MNAT1|CNOT9|CBX6|E2F8|NELFB|SETD1A|THOC7|RBBP8|ZNF655|HDAC8|PSMD1|MED7|YWHAZ|TAF4|ZNF436|ZNF782|RBPJ|CPSF7|PSMC3|COX7B|PRMT1|FOXO1|KAT6A|BMI1|SNAPC2|MED24|GTF2E2|MAML3|YEATS4|HUS1|MBD3|PTPN4|ZNF195|ANAPC2|ZNF724|NR2E3|CCNG2|ZNF730|GATAD2A|CBX3|BAX|ZNF143|COX5A|ZNF559|BDNF|MED15|TFDP1|AURKA|RPRD1A|ZNF154|ZNF124|AKT1|ZNF20|TAF2|PSMA4|PCNA|SNRPB|CCND3|COX6B1
REACTOME_GPCR_LIGAND_BINDING	1.569726411773593e-8	2.2335504726561607e-7	-0.50227	-1.99175	226	SAA1|MCHR1|CCL20|KISS1R|CCL1|CCL5|CXCL1|CXCL5|GPR37L1|C3|CXCL10|SSTR2|C5AR2|CCL7|CXCL6|CXCL2|GNG4|BDKRB2|CXCL3|GIPR|CXCL11|CXCL8|NPB|UCN|OPRL1|CNR1|WNT2B|P2RY4|VIPR1|AVPR1B|HRH1|WNT9A|S1PR5|AGT|NPW|ADM2|CD55|CCK|PTGIR|FFAR4|WNT11|ADRA2B|GPER1|WNT10A|SHH|KISS1|GRM8|TACR2|MC1R|GPR35|BDKRB1|HTR6|GPR132|NMB|APLNR|CXCL12|POMC|C5|CHRM4|DRD4|WNT10B|HTR4|PTH2R|P2RY11|CCR10
REACTOME_UB_SPECIFIC_PROCESSING_PROTEASES	2.7414588886720794e-8	3.8543606518115786e-7	0.48309	2.01172	187	H2BC11|H2BC3|H2BC12|H2BC17|H2BC9|H2AC7|H2BC7|H2AC12|H2AC4|H2BC5|TAF9B|H2BC8|H2AC11|H2AC8|H2BC15|H2BC4|H2AC13|H2BC6|H2AC16|H2AC6|CDC20|IDE|H2BC10|H2AC14|CCNA2|H2BC13|H2AC21|H2AC15|H2BC14|AXIN2|TGFBR1|USP13|IKBKG|AR|SMAD3|PSME3|RNF128|TADA3|TRRAP|HIF1A|PSMD11|PSMB4|RNF123|H2BC21|SMURF2|CLSPN|ADRM1|PSME4|KAT2A|H2AC20|TAB1|CDC25A|H2AC17|USP4|ARRB2|USP22|PSMD2|PTEN|USP34|FKBP8|SKP2|UFD1|PSMD14|TRAF6|UBB
REACTOME_HDMS_DEMETHYLATE_HISTONES	3.198749729437407e-8	4.444380506430091e-7	0.72399	2.37716	44	H3C7|H4C4|H4C2|H3C3|H4C8|H3C2|H4C12|H4C3|H3C10|H3C1|H4C5|H4C1|H4C11|H3C11|H4C13|ARID5B|KDM3B|PHF8|H3C13|H4C15|H3C6|KDM1B
REACTOME_INTERFERON_ALPHA_BETA_SIGNALING	4.524175300368203e-8	6.212850034575405e-7	-0.69567	-2.26824	57	IFITM1|IFITM3|IFITM2|IFI6|IRF6|ISG20|BST2|MX2|RSAD2|GBP2|HLA-G|OAS1|OASL|IFI35|HLA-A|IRF9|XAF1|MX1|HLA-E|SOCS1|IRF7|ISG15|RNASEL|HLA-F|IFIT3|OAS2|IRF5|IFI27
REACTOME_CHEMOKINE_RECEPTORS_BIND_CHEMOKINES	6.101710868873267e-8	8.28289716797624e-7	-0.85666	-2.29653	22	CCL20|CCL1|CCL5|CXCL1|CXCL5|CXCL10|CCL7|CXCL6|CXCL2|CXCL3|CXCL11|CXCL8
REACTOME_AMYLOID_FIBER_FORMATION	8.028988926901489e-8	1.077526809394393e-6	0.5923	2.20595	88	H2BC11|H3C7|H4C4|H4C2|H3C3|H2BC3|H2BC12|H4C8|H3C2|H2BC17|H4C12|H2BC9|H2AC7|H4C3|H3C10|H3C1|H4C5|H2BC7|H4C1|H2AC4|H2BC5|H2BC8|H2AC8|H4C11|H2BC15|H2BC4|H2BC6|H3C11|H2AC6|H4C13|H2BC10|H2AC14|H2BC13|H2BC14
REACTOME_DEUBIQUITINATION	8.136957735527268e-8	1.0797468635570454e-6	0.43652	1.88935	264	H2BC11|H2BC3|H2BC12|H2BC17|H2BC9|H2AC7|H2BC7|H2AC12|H2AC4|STAMBP|H2BC5|TAF9B|H2BC8|H2AC11|H2AC8|H2BC15|H2BC4|EP300|H2AC13|INO80D|H2BC6|HCFC1|H2AC16|H2AC6|CDC20|TGFBR2|IDE|H2BC10|H2AC14|CCNA2|H2BC13|H2AC21|H2AC15|H2BC14|AXIN2|MBD6|BARD1|CDK1|TGFBR1|USP13|IKBKG|AR|SMAD3|PSME3|ACTB|RNF128|TADA3|TRRAP|HIF1A|PSMD11|PSMB4|ASXL2|RNF123|H2BC21|SMURF2|CLSPN|ADRM1|PSME4|KAT2A|UCHL3|H2AC20|BRCC3|TAB1|ESR1|CDC25A|H2AC17|USP4|RAD23B|APC|ARRB2|USP22|PSMD2|KDM1B|PTEN|USP34|FKBP8|SKP2|UFD1|OGT|PSMD14|KAT2B|TRAF6|UBB|MAVS|UBE2D1
REACTOME_INNATE_IMMUNE_SYSTEM	1.7498042791944247e-7	2.2961320596984615e-6	-0.35688	-1.56878	802	SAA1|PIGR|SLPI|LCN2|ATP6V1C2|PI3|TXNIP|CDA|CXCL1|CFB|FGG|C1S|TNFAIP6|S100A9|PSTPIP1|CTSV|FGR|SERPINA1|C3|PECAM1|CHIT1|NOD2|C5AR2|TMC6|PKP1|CHI3L1|BIRC3|S100A8|MGST1|ITGB2|UNC13D|VAMP8|CTSG|NCF2|GAA|ALDOC|GNLY|CLEC7A|ATP8B4|HSPA6|MASP1|VNN1|C2|NFATC1|BST2|CTSS|PLPP5|ICAM3|FCN3|RAB24|C1R|TBC1D10C|S100A7|MMP25|MAPK13|HMOX1|RAC2|CD68|PRTN3|LYN|SNAP25|NFKB2|C4A|CD55|TNFAIP3|TLR7|ADAM8|MASP2|RNASET2|CTSH|RELB|NLRP1|P2RX7|FTL|SLC27A2|TRIM56|RNF135|NHLRC3|ALDOA|NME2|ITGAM|CAMP|MYD88|ALDH3B1|DUSP7|MAPK11|CTSD|DHX58|CFI|AOC1|FGL2|HLA-A|IFIH1|FTH1|HCK|ORMDL3|CGAS|ABCA13|DPP7|STING1|FUCA1|SLC2A5|CHGA|RAB37|PRDX4|C5|CASP10|AP1M1|MYO10|HLA-E|SOCS1|UBA7|JUN|IRF7|CYLD|TNFRSF1B|ISG15|TICAM2|ATP6V0A4|NFAM1|CREG1|RHOF|POLR3GL|NCK1|CD36|C1orf35|SLC2A3|CLU|WAS|DTX4|UBE2L6|MANBA|RIPK2|PRKCSH|ARPC3|MAPK7|NCF4|DNAJC3|MUC12|RASGRP1|ATP6V1E2|LAMTOR3|SEM1|TRIM25|COLEC10
REACTOME_NERVOUS_SYSTEM_DEVELOPMENT	1.8941906904190155e-7	2.4582848410822607e-6	0.35205	1.62711	528	CNTN1|TRPC5|FLRT3|ROBO2|MMP2|SCN3A|PRKACA|SPTB|NELL2|POU3F1|AKAP5|TUBA1A|LAMB1|TEAD1|SRGAP1|KIF4A|EGFR|SCD5|ADGRV1|COL5A2|SHTN1|CACNB4|RPL10|PDLIM7|SEMA3A|DRP2|WWTR1|DSCAM|TUBA1B|ITSN1|MMP9|ITGA2|EFNB3|PAK3|NAB1|NRCAM|ITGA1|TUBB6|MET|SCN2A|RGMB|CYP51A1|RDX|CRMP1|ADGRG6|ARPC4|PFN2|KALRN|SH3KBP1|CACNA1C|GAP43|PRKCQ|DPYSL4|PMP22|SOS1|SREBF2|MAPK1|TRPC6|SLIT2|LAMA2|ENAH|RPS15|PRKACB|HMGCR|EFNA5|PSME3|CLASP1|ACTB|AP2M1|PRKCA|CAP2|DAG1|PSMD11|PAK2|PSMB4|CFL1|AP2S1|RPS26|DNM3|ACTG1|RELN|ABLIM1|NRP1|RPL23|LDB1|RPS6KA2|GPC1|MYH9|DOCK1|ROCK2|RANBP9|RPS29|PSME4|NEO1|DPYSL5|RPSA|RPS28|EPHA2|FYN|TUBB4B|EPHA5|GSK3B|PABPC1|SPTBN1|CAP1|RPL26L1|EFNB2|NAB2|EPHB3|HSPA8|RPL23A|EZR|GRIN2B|EGR2|RPS9|HRAS|ARHGEF11|MYL12B|ITGB1|GAB1|FRS2|SDCBP|RPS7|MYL6|HDAC2|RPS19|VAV2|NCK2|ROBO1|COL5A3|PSMD2|NCBP1|PIK3CD|RPS6KA3|GAB2|SEMA5A|MYL12A|CACNB3|UTRN|CSNK2A2|ERBB2|CREB1|NCSTN|PSMD14|GIT1|RPS6KA4|RPL35|SOS2|RHOC|CLTB|MSN|UBB|RPS3A|KIF4B|RPL6|RPL21|ANK3|RPL14|PLXND1|DLG3|ALCAM|TLN1|PSMD1|PFN1|SEMA6A|PSMC3|RPL7|PIK3CA|DOK1
REACTOME_SUMOYLATION_OF_CHROMATIN_ORGANIZATION_PROTEINS	2.661667556133863e-7	3.4167710693414047e-6	0.61882	2.22521	70	H4C4|H4C2|H4C8|H4C12|H4C3|H4C5|H4C1|SUZ12|H4C11|PCGF2|POM121C|PHC1|H4C13|NUP214|PIAS1|POM121|PHC3|NUP188|NUP155|PHC2|SEH1L|CBX2|PIAS2|H4C15|HDAC2|NUP107|SUMO3|BMI1|NUP93|NUP62|NUP43|NUP88|CHD3|RAE1|SATB1|H4C6|NUP50|CBX5|HDAC4|SATB2|RNF2
REACTOME_MITOTIC_G2_G2_M_PHASES	3.572226513602444e-7	4.536343561897297e-6	0.45883	1.91653	192	PRKACA|TUBA1A|EP300|FOXM1|FBXL7|TUBA1B|DCTN1|TUBGCP4|CCNA2|TUBB|TUBB6|GTSE1|CDC25C|CENPF|TUBG1|CEP78|CDK1|AJUBA|TPX2|E2F1|MYBL2|PSME3|CLASP1|PSMD11|PSMB4|ALMS1|CKAP5|PPP1R12A|HMMR|SSNA1|DYNLL1|CDK5RAP2|PPME1|PKMYT1|PSME4|TUBB4B|HAUS1|PLK1|CDK2|CCNB1|E2F3|PPP2CB|CSNK1E|ACTR1A|DCTN2|PPP2R1A|CDC25A|NEDD1|PRKAR2B|PLK4|MAPRE1|PSMD2|RAB8A|PCM1|CCNB2|PSMD14|PHLDA1|UBB|CUL1|MNAT1|NEK2|PSMD1|HAUS7|PSMC3
REACTOME_G_ALPHA_I_SIGNALLING_EVENTS	7.114161580314937e-7	8.938111517395681e-6	-0.48921	-1.90295	189	SAA1|MCHR1|CCL20|CCL1|CCL5|PDE4C|CXCL1|CXCL5|GPR37L1|C3|CXCL10|SSTR2|CXCL6|GNA15|RGS22|CXCL2|GNG4|BDKRB2|ADCY7|CXCL3|CXCL11|CXCL8|NPB|OPRL1|CNR1|RGS16|RGS10|P2RY4|ADCY8|CAMKK1|S1PR5|AGT|NPW|CAMK2B|ADRA2B|GPER1|GRM8|RGS11|BDKRB1|GNAZ|APLNR|CXCL12|POMC|C5|CHRM4|DRD4
REACTOME_RUNX1_INTERACTS_WITH_CO_FACTORS_WHOSE_PRECISE_EFFECT_ON_RUNX1_TARGETS_IS_NOT_KNOWN	1.2542980227230392e-6	2e-5	0.72254	2.2691	36	AUTS2|HIPK2|RUNX1|EP300|ARID1B|ARID1A|PHC1|SMARCC2|SMARCD1|YAF2|PHC3|RYBP|PHC2|CBFB|ARID2|CBX2|CSNK2A2|SMARCE1|PBRM1|CBX6|BMI1
REACTOME_NOTCH3_INTRACELLULAR_DOMAIN_REGULATES_TRANSCRIPTION	1.7060763457778057e-6	2e-5	0.78711	2.24872	24	MAML2|MAMLD1|EP300|PBX1|CREBBP|FABP7|DLGAP5|KAT2A|HES1|HEYL|WWC1|MAML1|KAT2B|PLXND1|RBPJ|MAML3
REACTOME_METALLOPROTEASE_DUBS	1.9060766162486985e-6	2e-5	0.71885	2.23172	34	H2AC7|H2AC12|H2AC4|STAMBP|H2AC11|H2AC8|EP300|H2AC13|H2AC16|H2AC6|H2AC14|H2AC21|H2AC15|BARD1|H2AC20|BRCC3|H2AC17|PSMD14|KAT2B|UBB
REACTOME_INTERLEUKIN_10_SIGNALING	3.0302880402350934e-6	4e-5	-0.75427	-2.19569	32	CCL20|CCL5|CXCL1|CXCL10|CXCL2|CXCL8|IL1A|ICAM1|CSF1|LIF|TNF|TIMP1|TNFRSF1B
REACTOME_FACTORS_INVOLVED_IN_MEGAKARYOCYTE_DEVELOPMENT_AND_PLATELET_PRODUCTION	3.890730873734368e-6	5e-5	0.48765	1.94706	135	H3C7|H3C3|PRKACA|H3C2|H3C10|H3C1|TUBA1A|KIF4A|H3C11|MICAL1|TUBA1B|KIF13B|KIF18B|ITPK1|CAPZB|TUBB6|KIF23|CENPE|KIF20A|KIF15|PHF21A|KIF26B|PRKACB|DOCK7|ACTB|ZFPM2|KIFC1|KIF2C|KIF18A|KIF11|CAPZA2|RAD51C|KIF20B|DOCK1|EHD2|TUBB4B|CDK2|IRF2|H3C13|KLC2|CABLES2|KIF22|PRKAR2B|HDAC2|H3C6|KIF4B|DOCK3|SH2B3|CABLES1|DOCK9|DOCK4|RACGAP1
REACTOME_CYTOKINE_SIGNALING_IN_IMMUNE_SYSTEM	5.074926136788725e-6	6e-5	-0.36318	-1.56595	590	SAA1|CCL20|LCN2|IFITM1|RORC|CCL5|IL32|CXCL1|TRIM29|IFITM3|IFITM2|TNFRSF18|MMP1|CXCL10|HLA-DPB1|VCAM1|NOD2|TNFSF14|JAK3|BIRC3|EBI3|ITGB2|CXCL2|CTSG|STAT5A|IL6R|IFI6|VEGFA|IRF6|GBP4|CXCL8|SOD2|ISG20|CSF1R|TNFRSF9|BST2|IL24|IL1A|IL7|HLA-DPA1|GBP6|STAT4|CRLF1|MX2|RSAD2|ICAM1|TNFRSF14|TNFRSF8|CSF1|HMOX1|GBP2|LIF|PRTN3|LYN|SNAP25|NFKB2|CAMK2B|HLA-G|TSLP|IL20RB|PIK3R3|RELB|OAS1|SNRPA1|TRIM48|ITGAM|OASL|MYD88|LAMA5|GBP5|PDCD4|DUSP7|MAPK11|IL23A|INPP5D|IFI35|STX4|TNFSF13|TNFRSF25|HLA-A|IRF9|HCK|CD40|TNFSF4|SEC13|P4HB|TNF|XAF1|MX1|IL17RE|TIMP1|SQSTM1|ARF1|POMC|CISH|HLA-E|BCL2L11|TNFRSF4|SOCS1|SDC1|UBA7|IL17RC|JUN|IRF7|TNFRSF1B|ISG15|RNASEL|IL17RB|IL13RA2|IL19|HLA-F|IFIT3|KPNA7|CD36|OAS2|IRF5|UBE2L6|IFI27|RIPK2|IL27RA|MAPK7|IL15RA
REACTOME_S_PHASE	9.823687366970343e-6	1.1e-4	0.44182	1.80591	160	ESCO2|RFC3|ORC6|CDC45|GINS4|TFDP2|CCNA2|DNA2|PRIM2|E2F1|MCM7|CDC6|PDS5B|MCM5|PSME3|CDCA5|GINS1|PSMD11|PSMB4|MCM3|POLA2|MCM2|ORC1|PSME4|ANAPC7|GSK3B|CDK2|GINS2|RAD21|ANAPC11|UBE2E1|STAG1|CDC25A|MCM4|PSMD2|SKP2|MCM8|PSMD14|UBB|UBE2D1|CUL1|POLD2|MNAT1|PSMD1|CABLES1|PSMC3|ANAPC2|TFDP1|AKT1|PDS5A|PSMA4|PCNA|LIN52|AKT3|POLD1|STAG2|POLA1|RFC5|SMC3|PSMB1|PSMC1|PSMB7|PSMD6|UBE2C|PSMC6|POLD3|WEE1|PSMA7|CDC25B|CDC27|PRIM1|E2F5|PSMD4|ANAPC15|CCND1|LIN54|AKT2|POLE4|RFC4|CDKN1B|PSMB6|PSMD7|CDC16|ORC3
REACTOME_INITIAL_TRIGGERING_OF_COMPLEMENT	1e-5	1.3e-4	-0.88253	-2.0387	12	CFB|C1S|C3|MASP1|C2|FCN3|C1R|C4A|MASP2
REACTOME_NOTCH1_INTRACELLULAR_DOMAIN_REGULATES_TRANSCRIPTION	1e-5	1.3e-4	0.62457	2.08937	48	MAML2|MAMLD1|EP300|CREBBP|TLE3|TLE4|HDAC7|HIF1A|HDAC9|KAT2A|NCOR1|NCOR2|HES1|HEYL|HDAC2|MAML1|KAT2B|UBB|CUL1|HDAC8|RBPJ|MAML3|TBL1XR1|CDK8|HDAC3
REACTOME_UCH_PROTEINASES	1e-5	1.4e-4	0.51892	1.97238	97	H2AC7|H2AC12|H2AC4|H2AC11|H2AC8|H2AC13|INO80D|HCFC1|H2AC16|H2AC6|TGFBR2|H2AC14|H2AC21|H2AC15|MBD6|BARD1|TGFBR1|PSME3|ACTB|PSMD11|PSMB4|ASXL2|ADRM1|PSME4|UCHL3|H2AC20|H2AC17|PSMD2|KDM1B|OGT|PSMD14|UBB|PSMD1|PSMC3
REACTOME_RHOJ_GTPASE_CYCLE	1e-5	1.6e-4	0.61875	2.12386	54	RHOJ|PREX1|DIAPH3|ARHGAP26|CAV1|TMPO|PAK3|SLC4A7|ARHGAP32|DEPDC1B|IQGAP3|RAB7A|PAK2|GIT2|ARL13B|VANGL1|LAMTOR1|ARHGAP21|ARHGAP1|FNBP1L|CDC42BPB|CDC42BPA|SYDE1|GIT1|OCRL|WASL|TRIO|ARHGAP35|WIPF2|ARHGAP5|PIK3R1|PAK1
REACTOME_E3_UBIQUITIN_LIGASES_UBIQUITINATE_TARGET_PROTEINS	2e-5	1.7e-4	0.59283	2.06221	58	H2BC11|H2BC3|H2BC12|H2BC17|H2BC9|H2BC7|H2BC5|H2BC8|H2BC15|H2BC4|H2BC6|H2BC10|H2BC13|H2BC14|UBE2N|PRKDC|RAD18
REACTOME_BINDING_AND_UPTAKE_OF_LIGANDS_BY_SCAVENGER_RECEPTORS	2e-5	1.9e-4	-0.75191	-2.13385	28	SAA1|STAB1|MASP1|HPX|SCARF1|APOL1|COL4A2|MSR1|FTL|APOE|COL4A1|FTH1|COL1A1
REACTOME_NEUTROPHIL_DEGRANULATION	2e-5	2.3e-4	-0.38468	-1.60867	388	PIGR|SLPI|LCN2|CDA|CXCL1|TNFAIP6|S100A9|FGR|SERPINA1|C3|PECAM1|CHIT1|TMC6|PKP1|CHI3L1|S100A8|MGST1|ITGB2|UNC13D|VAMP8|CTSG|GAA|ALDOC|ATP8B4|HSPA6|VNN1|BST2|CTSS|RAB24|TBC1D10C|S100A7|MMP25|CD68|PRTN3|SNAP25|CD55|ADAM8|RNASET2|CTSH|FTL|SLC27A2|NHLRC3|ALDOA|NME2|ITGAM|CAMP|ALDH3B1|CTSD|AOC1|FGL2|HLA-A|FTH1|ORMDL3|ABCA13|DPP7|STING1|FUCA1|SLC2A5|RAB37|PRDX4|AP1M1|TNFRSF1B|TICAM2|NFAM1|CREG1|RHOF|CD36|C1orf35|SLC2A3
REACTOME_REGULATION_OF_PLK1_ACTIVITY_AT_G2_M_TRANSITION	2e-5	2.4e-4	0.52433	1.95136	87	PRKACA|TUBA1A|DCTN1|TUBB|TUBG1|CEP78|CDK1|AJUBA|CLASP1|ALMS1|CKAP5|PPP1R12A|SSNA1|DYNLL1|CDK5RAP2|TUBB4B|HAUS1|PLK1|CCNB1|CSNK1E|ACTR1A|DCTN2|PPP2R1A|NEDD1|PRKAR2B|PLK4|MAPRE1|RAB8A|PCM1|CCNB2|UBB|CUL1|NEK2|HAUS7
REACTOME_CELLULAR_RESPONSES_TO_STIMULI	2e-5	2.6e-4	0.29864	1.41198	734	H2BC11|H3C7|CREB3L2|H4C4|TPP1|H4C2|H3C3|H2BC3|H2BC12|H4C8|H3C2|H2BC17|H4C12|H1-4|H2BC9|H2AC7|H4C3|H3C10|CDK6|HMGA2|H3C1|H4C5|H1-5|H2BC7|H4C1|TUBA1A|H2AC4|H2BC5|H2BC8|H2AC8|SUZ12|H4C11|H2BC15|H2BC4|EP300|CREBBP|H1-2|RPL10|NCOA6|H2BC6|H3C11|POM121C|TUBA1B|PHC1|CRTC3|H2AC6|TNRC6B|H4C13|DCTN1|NR1D1|TNFRSF21|H2BC10|H2AC14|HMGA1|TFDP2|USP46|MAP4K4|CAPZB|CCNA2|NCOA2|H2BC13|TUBB6|NUP214|H2BC14|SP1|POM121|DCP2|AJUBA|E2F1|GSK3A|MAPK1|BMT2|AGO1|TLR4|RPS15|PRKCD|AR|CDKN2C|PSME3|STIP1|CASTOR2|EGLN3|H2AZ2|LMNB1|HIF1A|H1-3|PSMD11|ATP6V0E2|PSMB4|HIGD1A|SESN1|MBTPS2|LIMD1|H2BC21|PHC3|RPS26|NUP188|MAP3K5|EGLN2|RPL23|RPS6KA2|CAPZA2|DYNLL1|RRAGD|H1-1|KHSRP|NUP155|FOS|PHC2|ERF|ATP6V1F|RPS29|PSME4|LAMTOR1|RPSA|ASF1A|RPS28|NCOR1|TUBB4B|H2AC20|ERN1|HDGF|ANAPC7|MT-CO1|GSK3B|CDK2|RPL26L1|E2F3|ANAPC11|COX11|UBE2E1|MAPK9|NCOR2|H3C13|ACTR1A|SEH1L|HSPA8|RPL23A|DCTN2|H2AX|PLA2G4B|TERF1|RPS9|EZH2|CBX2|LMNA|FNIP2|FKBP4|DYNC1LI1|H4C15|RPS7|RPS19|NPRL3|H3C6|PSMD2|CSRP1|ADD1|CAT|CITED2|CHD9|RPS6KA3|SKP2|CSNK2A2|CREB1|PSMD14|CARM1|RPL35|HSPA12B|UBB|RPS3A|UBE2D1|CUL1|RPL6|RPL21|CBX6|NUP107|RPL14|IGFBP7|TLN1|PSMD1|EXOSC4|PRDX3|PSMC3|COX7B|RPL7
REACTOME_SIGNALING_BY_GPCR	3e-5	3.2e-4	-0.3702	-1.56071	432	SAA1|MCHR1|CCL20|KISS1R|CCL1|CCL5|PDE4C|CXCL1|CXCL5|GPR37L1|C3|OBSCN|CXCL10|SSTR2|C5AR2|CCL7|CXCL6|GNA15|RGS22|CXCL2|GNG4|PDE10A|BDKRB2|ADCY7|CXCL3|GIPR|CXCL11|CXCL8|NPB|UCN|OPRL1|CNR1|RGS16|WNT2B|RGS10|P2RY4|ARHGEF16|VIPR1|AVPR1B|ADCY8|HRH1|WNT9A|CAMKK1|S1PR5|AGT|NPW|ADM2|ARRB1|CD55|CAMK2B|CCK|PTGIR|ARHGEF1|PIK3R3|FFAR4|ARHGEF19|PLEKHG5|WNT11|ADRA2B|GPER1|WNT10A|SHH|KISS1|GRM8|TACR2|RGS11|MC1R|GPR35|BDKRB1|HTR6|GPR132|ARHGEF9|GNAZ|NMB|APLNR|PRKCB|CXCL12|POMC|C5|CHRM4|DRD4|TRPC7|PIK3R5|WNT10B|HTR4|PTH2R|P2RY11|CCR10|ARHGEF2|MAPK7|RGS5|RASGRP1|MGLL|TAS1R3|WNT5A|CCR7|PDE4B|CAMK2A|PDE3B|PDE4A|PTGER1|GPR150|UCN2
REACTOME_EXTRACELLULAR_MATRIX_ORGANIZATION	3e-5	3.3e-4	-0.41918	-1.68439	258	EMILIN1|MMP7|MFAP4|MMP20|FBLN2|FGG|LOX|COL20A1|CTSV|MMP1|TNXB|PECAM1|COL8A2|VCAM1|ITGB2|MATN1|CTSG|COL9A2|LOXL2|ICAM5|COL9A1|COL7A1|COL16A1|CAPN12|CTSS|ICAM3|ICAM1|AGRN|P4HA1|MMP25|ICAM4|ITGB3|LAMA3|MMP11|COL9A3|COL18A1|ELN|ADAM8|COL4A2|JAM2|LTBP4|PCOLCE|HSPG2|ITGAM|LAMA5|COL4A1|CTSD|HTRA1|LAMB3|COL1A1|BGN|LAMA1|P4HB|PCOLCE2|P3H3|COL6A1|DCN|TIMP1
REACTOME_MITOTIC_G1_PHASE_AND_G1_S_TRANSITION	4e-5	3.8e-4	0.4383	1.77455	149	CDK6|MCM10|RRM2|ORC6|CDC45|DHFR|TFDP2|CCNA2|PRIM2|CDK1|E2F1|MYBL2|MCM7|CDC6|MCM5|CDKN2C|PSME3|PSMD11|PSMB4|MCM3|GMNN|POLA2|MCM2|TOP2A|ORC1|CDK2|CCNB1|E2F3|PPP2CB|PPP2R1A|CDC25A|MCM4|PSMD2|SKP2|MCM8|PSMD14|UBB|CUL1|MNAT1|PSMD1|CABLES1|PSMC3|TFDP1|AKT1|PSMA4|PCNA|CCND3|LIN52|AKT3|DYRK1A|FBXO5|POLA1|PSMB1|PSMC1|PSMB7|RBL1|PSMD6|TK1|E2F2|PSMC6|PPP2R1B|WEE1|PSMA7|ABL1|PRIM1|E2F5|PSMD4|CCND1|LIN54|AKT2|POLE4|CDKN1B|PSMB6|PSMD7|ORC3|CDC7|RPA4|PSMC2|PSMB3
REACTOME_ANTIMICROBIAL_PEPTIDES	4e-5	4.4e-4	-0.77011	-2.04382	21	LCN2|PI3|S100A9|S100A8|CTSG|GNLY|S100A7|PRTN3|CAMP|CHGA|CLU
REACTOME_RHOF_GTPASE_CYCLE	5e-5	5.3e-4	0.64662	2.08621	40	DIAPH3|CAV1|TMPO|CAPZB|AKAP12|SLC4A7|ARHGAP32|DEPDC1B|DIAPH1|ACTB|LMNB1|RAB7A|SENP1|ACTN1|VANGL1|FARP1|DIAPH2|ARHGAP21|ARHGAP1|ESYT1|ADD3|SYDE1|MTMR1
REACTOME_REGULATION_OF_INSULIN_LIKE_GROWTH_FACTOR_IGF_TRANSPORT_AND_UPTAKE_BY_INSULIN_LIKE_GROWTH...	7e-5	6.8e-4	-0.52748	-1.86426	92	FGG|MMP1|SERPINA1|C3|STC2|NOTUM|IGFBP5|MSLN|PROC|MELTF|CTSG|IGFBP4|SPARCL1|CP|CHGB|IGFBP6|CSF1|APOL1|C4A|VGF|TMEM132A|APOE|ANO8|PRSS23|RCN1|P4HB|TIMP1|IGFBP2|PCSK9|FSTL3|MIA3|PRKCSH|DNAJC3|VWA1
REACTOME_INTEGRIN_CELL_SURFACE_INTERACTIONS	8e-5	8e-4	-0.55699	-1.89869	74	FGG|PECAM1|COL8A2|VCAM1|ITGB2|COL9A2|ICAM5|COL9A1|COL7A1|COL16A1|ICAM3|ICAM1|AGRN|ICAM4|ITGB3|COL9A3|COL18A1|COL4A2|JAM2|HSPG2|ITGAM|COL4A1|COL1A1|COL6A1
REACTOME_SIGNALING_BY_ROBO_RECEPTORS	9e-5	9.1e-4	0.39547	1.66509	207	FLRT3|ROBO2|PRKACA|NELL2|AKAP5|SRGAP1|RPL10|PAK3|PFN2|SOS1|SLIT2|ENAH|RPS15|PRKACB|PSME3|CLASP1|PRKCA|CAP2|DAG1|PSMD11|PAK2|PSMB4|RPS26|NRP1|RPL23|LDB1|GPC1|RPS29|PSME4|RPSA|RPS28|PABPC1|CAP1|RPL26L1|RPL23A|RPS9|RPS7|RPS19|NCK2|ROBO1|PSMD2|NCBP1|PSMD14|RPL35|SOS2|UBB|RPS3A|RPL6|RPL21|RPL14|PSMD1|PFN1|PSMC3|RPL7|SRGAP2|MSI1|PSMA4|RPS20|VASP|RPL10A|CLASP2|RPL30|RPL37|RPL32|ELOB|RPL19|RPL9|RPL38|EVL|ELOC|PSMB1|RPL4|PAK1|PSMC1|PPP3CB|PSMB7|PSMD6|PSMC6|PSMA7|ABL1|RPL3|RPS23|RPL15|RHOA|RPL29|RPL39|PSMD4|RPL18|RPS2|PSMB6|RPL35A|RPS5|RPS12|PSMD7|RPL31|SLIT3|ZSWIM8|GSPT1|PSMC2|PSMB3
REACTOME_RECRUITMENT_OF_NUMA_TO_MITOTIC_CENTROSOMES	9e-5	9.2e-4	0.49515	1.84984	89	PRKACA|TUBA1A|TUBA1B|DCTN1|TUBGCP4|TUBB|TUBB6|TUBG1|CEP78|CDK1|CLASP1|ALMS1|CKAP5|SSNA1|DYNLL1|CDK5RAP2|TUBB4B|HAUS1|PLK1|CSNK1E|ACTR1A|DCTN2|PPP2R1A|NEDD1|PRKAR2B|PLK4|MAPRE1|PCM1|NEK2|HAUS7
REACTOME_AURKA_ACTIVATION_BY_TPX2	9e-5	0.00093000000000000005	0.52906	1.91211	72	PRKACA|TUBA1A|DCTN1|TUBB|TUBG1|CEP78|CDK1|TPX2|CLASP1|ALMS1|CKAP5|HMMR|SSNA1|DYNLL1|CDK5RAP2|TUBB4B|HAUS1|PLK1|CSNK1E|ACTR1A|DCTN2|PPP2R1A|NEDD1|PRKAR2B|PLK4|MAPRE1|PCM1|NEK2|HAUS7
REACTOME_INTERFERON_GAMMA_SIGNALING	1e-4	0.00102	-0.55128	-1.8854	76	TRIM29|HLA-DPB1|VCAM1|IRF6|GBP4|HLA-DPA1|GBP6|ICAM1|GBP2|CAMK2B|HLA-G|OAS1|TRIM48|OASL|GBP5|HLA-A|IRF9|HLA-E|SOCS1|IRF7|HLA-F|OAS2|IRF5|CIITA|TRIM25|IFNGR1|CAMK2A|B2M|PTAFR|GBP3|TRIM2|HLA-B|HLA-DRA|IRF3|SP100|TRIM38|IRF1
REACTOME_BIOLOGICAL_OXIDATIONS	1.1e-4	0.00108	-0.47502	-1.77461	136	GGT6|SULT1C2|CYP4F2|CES3|MGST1|CYP4F3|ALDH3A1|CYP4F12|CYP27B1|ALDH2|MAT2A|TBXAS1|GGT5|ACSS1|CYP2R1|PTGS1|CYP26A1|PAPSS2|EPHX1|CNDP2|CHAC1|AOC1|GCLC|MTR|GGT7|CYP1B1|CYP2J2|POMC|MAOB|CES2|MTARC1|CYP27A1|SLC35B3|MGST3
REACTOME_RHO_GTPASE_CYCLE	1.4e-4	0.00132	0.32168	1.46003	422	RHOJ|PREX1|PLEKHG2|ARHGAP19|SRGAP1|ANLN|ARHGDIB|DIAPH3|ARHGAP26|PEAK1|CAV1|TUBA1B|ARHGAP6|STARD13|TMPO|ITSN1|PAK3|ABI2|CAPZB|ARHGAP42|SH3PXD2A|FERMT2|CIT|AKAP12|RASAL2|DBN1|CCDC88A|SLC4A7|RAPGEF1|KALRN|MCF2|EMD|FLOT1|WASF1|VANGL2|ARHGAP32|SOS1|DEPDC1B|IQGAP2|IQGAP3|DIAPH1|CHN2|STIP1|DOCK7|ACTB|KCTD13|RHOBTB1|ECT2|LMNB1|RAB7A|PAK2|AKAP13|SENP1|ACTN1|CSK|NCKAP1|GIT2|FGD1|ACTG1|SHKBP1|ARL13B|NHS|SPEN|CAVIN1|VANGL1|DOCK1|MTX1|ROCK2|KTN1|ARHGEF39|LAMTOR1|DAAM1|EPHA2|CCT2|FARP1|SPTBN1|GPS1|DIAPH2|FLOT2|ARHGAP21|KIF14|ARHGAP11A|ARHGAP1|PLEKHG3|ESYT1|FNBP1L|KIDINS220|DDX39B|TPM3|CDC42BPB|PDE5A|ARHGAP17|ARHGEF11|CDC42BPA|ITGB1|ADD3|FRS2|FAM13A|WIPF1|TPM4|TMOD3|VAV2|SYDE1|NCK2|JAG1|CDC42EP4|ANKFY1|PHIP|ARHGAP31|COPS2|DNMBP|GIT1|OCRL|SRRM1|MTMR1|SOS2|RHOC|DOCK3|PLXND1|NET1|ARHGEF26|ABI1|CPSF7|MSI2|TEX2|PIK3CA|ELMO2|VAPB|DOCK9|TWF1|DOCK4|RACGAP1|WASL|CDC42EP2|SWAP70|SRGAP2|KCTD3|DST|ARHGAP33|ARHGDIA|VRK2|CCT7
REACTOME_COMPLEMENT_CASCADE	1.5e-4	0.00142	-0.69203	-1.99009	30	CFB|C1S|C3|C5AR2|MASP1|C2|FCN3|C1R|C4A|CD55|MASP2|CFI|C5|CLU|COLEC10|C4B
REACTOME_TRANSPORT_OF_SMALL_MOLECULES	1.6e-4	0.00149	-0.33793	-1.45681	579	LCN2|ATP6V1C2|SLC15A1|ATP1A2|SLCO4A1|SLC47A2|ATP12A|SLC1A1|ASIC4|CES3|ANGPTL4|SLC38A5|SLC1A2|GNG4|SLC16A3|BEST1|SCNN1A|SLC13A5|ADCY7|SLC6A12|DERL3|ATP8B4|CP|SLC9A5|CLIC2|ABCA3|TUSC3|SLC31A1|SLC8A1|SCNN1D|CLCA2|SLC35A2|SLC47A1|ADCY8|ABCG1|ATP8B3|SLC30A2|FXYD3|SLC43A2|ANO9|SLC16A7|ABCC2|PLTP|HMOX1|SLC30A5|LMF1|ATP2B2|SLC13A3|CAMK2B|CA4|BEST4|SLC2A12|SLC7A7|SLC8A2|SLC9A2|SLC29A4|SLC39A7|FTL|APOE|SLC26A4|TRPV2|TFRC|LSR|SLC1A4|SAR1B|ATP1A1|SLCO2B1|SLC2A9|SLC38A3|MCOLN2|ANO8|FTH1|P4HB|SLC7A11|ATP10A|SLC3A2|TPCN1|SLC2A10|TRPV3|LMF2|ATP2A3|ABCC6|DERL1|SLC22A17|ERLEC1|TRPC7|SLCO1A2|SPG7|NR1H3|ATP1B1|ATP6V0A4|ABCA2|AQP5|TRPV1|SLC9A7|DMTN|SLC43A1|NIPAL4|TFR2|AMN|CIDEC|ASIC3|SLC2A3|SLC17A5|SLC35B3|PCSK9|SLC29A1|SLC50A1|SLC12A7|ATP6V1E2|ABCF1|SGK1|SLC6A9|AQP4|SLC28A3|SLC22A18|CUTC|SEM1|SLC25A22|SLC22A15|RYR1|ABCA10|SLC9C2|HFE|SLC41A2|SLC39A4|CAMK2A|ATP6V0C|SLC4A5|PARL|ABCG2|EIF2S3|AQP1|RYR3|PSMD12|TRPM8|MCOLN3|ATP8B1|PSME1|CLCNKA|ABCA12|APOA1|RIPK1|SLC26A9|SLC2A4|ATP2A1|SLC29A2|STEAP3|SLC15A3|SGK2|GNG7|SLC5A2|SLC46A1|SLC24A1|NIPAL3|SLC5A12|ATP6V0B|NIPAL2|HDLBP|CASQ1|TRPM6
REACTOME_PROTEIN_UBIQUITINATION	1.6e-4	0.00152	0.51985	1.9089	78	H2BC11|H2BC3|H2BC12|H2BC17|H2BC9|H2BC7|UBE2E3|H2BC5|H2BC8|H2BC15|H2BC4|H2BC6|H2BC10|H2BC13|H2BC14|UBE2N|PRKDC|RAD18|UBE2R2|UCHL3|UBE2E1|UBB|UBE2D1|PEX14|UBE2G2|UBE2L3|WAC
REACTOME_SYNTHESIS_OF_DNA	1.7e-4	0.0016	0.43822	1.71963	118	RFC3|ORC6|CDC45|GINS4|CCNA2|DNA2|PRIM2|MCM7|CDC6|MCM5|PSME3|GINS1|PSMD11|PSMB4|MCM3|POLA2|MCM2|ORC1|PSME4|ANAPC7|CDK2|GINS2|ANAPC11|UBE2E1|MCM4|PSMD2|SKP2|MCM8|PSMD14|UBB|UBE2D1|CUL1|POLD2|PSMD1|PSMC3|ANAPC2|PSMA4|PCNA|POLD1|POLA1|RFC5|PSMB1|PSMC1|PSMB7|PSMD6|UBE2C|PSMC6|POLD3|PSMA7|CDC27|PRIM1|PSMD4|ANAPC15|POLE4|RFC4|PSMB6|PSMD7|CDC16|ORC3|PSMC2|PSMB3
REACTOME_RECYCLING_PATHWAY_OF_L1	1.8e-4	0.00162	0.605	1.97915	43	TUBA1A|KIF4A|SHTN1|TUBA1B|TUBB6|RDX|MAPK1|ACTB|AP2M1|AP2S1|DNM3|ACTG1|RPS6KA2|TUBB4B|EZR|RPS6KA3|RPS6KA4|MSN|KIF4B|RPS6KA5|DPYSL2|CLTA|TUBB3|AP2A2|DNM1
REACTOME_REGULATION_OF_GENE_EXPRESSION_IN_LATE_STAGE_BRANCHING_MORPHOGENESIS_PANCREATIC_BUD_PRECU...	1.8e-4	0.00165	0.81807	2.00666	13	MAML2|MAMLD1|EP300|CREBBP|KAT2A|HES1|MAML1|KAT2B|RBPJ|MAML3
REACTOME_INTERFERON_SIGNALING	2e-4	0.0018	-0.43527	-1.67259	171	IFITM1|TRIM29|IFITM3|IFITM2|HLA-DPB1|VCAM1|IFI6|IRF6|GBP4|ISG20|BST2|HLA-DPA1|GBP6|MX2|RSAD2|ICAM1|GBP2|CAMK2B|HLA-G|OAS1|TRIM48|OASL|GBP5|IFI35|HLA-A|IRF9|SEC13|XAF1|MX1|HLA-E|SOCS1|UBA7|IRF7|ISG15|RNASEL|HLA-F|IFIT3|KPNA7|OAS2|IRF5|UBE2L6|IFI27|CIITA|TRIM25|IFNGR1|CAMK2A|B2M|PTAFR|GBP3|TRIM2|AAAS|HLA-B
REACTOME_TRANSCRIPTIONAL_REGULATION_BY_E2F6	2.1e-4	0.00185	0.64922	2.01556	34	SUZ12|RAD51|PCGF2|RRM2|PHC1|TFDP2|CHEK1|E2F1|APAF1|YAF2|PHC3|RYBP|EZH2|RBBP8|BMI1|CBX3|TFDP1
REACTOME_ACTIVATION_OF_ATR_IN_RESPONSE_TO_REPLICATION_STRESS	2.2e-4	0.00198	0.6267	1.98521	37	MCM10|RFC3|ORC6|CDC45|CDC25C|CHEK1|MCM7|CDC6|MCM5|MCM3|MCM2|CLSPN|ORC1|CDK2|CDC25A|MCM4|MCM8
REACTOME_ACTIVATION_OF_THE_PRE_REPLICATIVE_COMPLEX	2.2e-4	0.00198	0.6385	1.96067	33	MCM10|ORC6|CDC45|PRIM2|MCM7|CDC6|MCM5|MCM3|GMNN|POLA2|MCM2|ORC1|CDK2|MCM4|MCM8
REACTOME_RHOB_GTPASE_CYCLE	2.3e-4	0.00207	0.52126	1.86438	67	PREX1|ANLN|DIAPH3|ARHGAP26|CAV1|STARD13|CIT|MCF2|FLOT1|ARHGAP32|DEPDC1B|IQGAP3|DIAPH1|ECT2|AKAP13|CAVIN1|VANGL1|ROCK2|DAAM1|FLOT2|ARHGAP21|ARHGAP1|ARHGEF11|VAV2
REACTOME_RUNX3_REGULATES_NOTCH_SIGNALING	2.4e-4	0.00208	0.79244	1.98054	14	MAML2|MAMLD1|EP300|CREBBP|KAT2A|HES1|JAG1|MAML1|KAT2B|RBPJ|MAML3
REACTOME_SUMOYLATION_OF_DNA_DAMAGE_RESPONSE_AND_REPAIR_PROTEINS	2.6e-4	0.00225	0.51543	1.89009	77	PCGF2|POM121C|PHC1|BLM|MDC1|NUP214|PIAS1|HDAC7|POM121|PHC3|NUP188|NUP155|PHC2|RAD21|SEH1L|STAG1|CBX2|PIAS2|NUP107|NSMCE2|SUMO3|BMI1|NUP93|RAD52|NUP62|NUP43|NUP88|SMC6|STAG2|RAE1|SMC3|NUP50|WRN
REACTOME_EGR2_AND_SOX10_MEDIATED_INITIATION_OF_SCHWANN_CELL_MYELINATION	3.1e-4	0.00265	0.69388	2.04427	27	POU3F1|LAMB1|TEAD1|SCD5|ADGRV1|DRP2|WWTR1|NAB1|CYP51A1|ADGRG6|PMP22|SREBF2|LAMA2|HMGCR|DAG1|NAB2|EGR2|HDAC2|UTRN
REACTOME_ARACHIDONIC_ACID_METABOLISM	3.1e-4	0.00265	-0.65692	-1.95989	36	ALOX15B|PTGDS|CYP4F2|PTGES|CYP4F3|FAAH2|TBXAS1|GGT5|PTGS1|EPHX2|CYP1B1|GPX1|CYP2J2
REACTOME_FORMATION_OF_THE_CORNIFIED_ENVELOPE	3.8e-4	0.00327	-0.57516	-1.84736	52	PI3|CSTA|KRT16|KRT6B|PKP1|PRSS8|KRT5|KRT15|TGM1|ST14|KRT17|EVPL|PKP3|KRT80|PERP|PPL|KRT7
REACTOME_REPRESSION_OF_WNT_TARGET_GENES	3.9e-4	0.00332	0.7818	1.95395	14	LEF1|CTBP2|TLE3|TCF7L2|TLE4|AXIN2|TCF7L1
REACTOME_RHOG_GTPASE_CYCLE	4e-4	0.00333	0.50897	1.83018	70	PREX1|ARHGDIB|DIAPH3|CAV1|TMPO|ITSN1|KALRN|MCF2|EMD|ARHGAP32|DEPDC1B|IQGAP2|RAB7A|PAK2|VANGL1|DOCK1|KTN1|LAMTOR1|EPHA2|ARHGAP21|ARHGAP1|PLEKHG3|ESYT1|ITGB1|VAV2|DOCK3|ARHGEF26|ELMO2|VAPB|DOCK4|ARHGDIA|VRK2|TRIO|ARHGAP35|ARHGAP5|LBR|PIK3R1|LETM1
REACTOME_INTRACELLULAR_SIGNALING_BY_SECOND_MESSENGERS	4.3e-4	0.00357	0.34624	1.50341	273	PDE1C|PRKACA|PDGFRB|GATAD2B|ATN1|SUZ12|EGFR|NEDD4|PHC1|NRG1|TNRC6B|MET|HDAC7|STRN|CAMK4|IL1RAP|SALL4|MECOM|GSK3A|CALM1|MAPK1|USP13|AGO1|PRKCD|KITLG|KPNA2|ADCY3|PRKACB|PPP2R5E|PSME3|ITPR2|PRKCA|AGO2|PSMD11|PHLPP1|PSMB4|PIK3AP1|IER3|PHC3|FGF5|RRAGD|PHLPP2|PPP2R5D|PHC2|PSME4|LAMTOR1|SNAI2|FYN|GSK3B|ESR1|PPP2CB|PPP2R1A|EZH2|CBX2|GAB1|PRKAR2B|FRS2|HDAC2|PSMD2|PTEN|PIK3CD|GAB2|CSNK2A2|ERBB2|CREB1|PSMD14|TRAF6|UBB|IRAK1|CBX6|PSMD1|PDGFRA|PSMC3|FOXO1|PIK3CA|BMI1|MBD3|IRS1|GATAD2A|MTA3|MAF1|AKT1|PSMA4|FGFR1|EGR1|MDM2|PIP4K2C
REACTOME_CONDENSATION_OF_PROMETAPHASE_CHROMOSOMES	4.5e-4	0.00368	0.83858	1.97026	11	NCAPG|NCAPH|SMC4|CDK1|SMC2|NCAPD2|CCNB1|CSNK2A2|CCNB2
REACTOME_KERATINIZATION	4.6e-4	0.00375	-0.56874	-1.83487	53	PI3|CSTA|KRT16|KRT6B|PKP1|PRSS8|KRT5|KRT15|TGM1|ST14|KRT17|EVPL|PKP3|KRT80|PERP|PPL|KRT7
REACTOME_FATTY_ACID_METABOLISM	5.1e-4	0.00418	-0.44698	-1.67787	142	ALOX15B|PTGDS|CYP4F2|ACSBG1|PTGES|CYP4F3|FAAH2|ACBD4|HACD4|HACD1|ACSL5|MCEE|FADS2|TBXAS1|HSD17B8|MMAA|GGT5|ELOVL3|PTGS1|SLC27A2|EPHX2|CYP1B1|GPX1|CYP2J2|ACAD10|PRKAA2|ALDH3A2|PHYH|ACSF2|MECR|FAAH|SCD|FADS1|CPT2|GGT1|ACBD7|ECHS1|PTGR2|DECR2|SLC25A1|NUDT7|GPX4|AWAT1|AKR1C3|PRKAB2|ACSM3|NDUFAB1|NUDT19
REACTOME_UNWINDING_OF_DNA	5.3e-4	0.00425	0.81661	1.96576	12	CDC45|GINS4|MCM7|MCM5|GINS1|MCM3|MCM2|GINS2|MCM4|MCM8
REACTOME_TRANSCRIPTIONAL_REGULATION_BY_RUNX3	5.5e-4	0.00443	0.46542	1.7611	95	LEF1|MAML2|RUNX1|ZFHX3|CCN2|MAMLD1|TEAD1|EP300|CREBBP|WWTR1|TCF7L2|SMAD3|PSME3|TEAD2|PSMD11|PSMB4|TCF7L1|SMURF2|KAT2A|CBFB|TEAD4|HES1|JAG1|PSMD2|MAML1|PSMD14|KAT2B|UBB|PSMD1|RBPJ|PSMC3|MAML3
REACTOME_IMMUNOREGULATORY_INTERACTIONS_BETWEEN_A_LYMPHOID_AND_A_NON_LYMPHOID_CELL	6.1e-4	0.00483	-0.54422	-1.8057	63	IFITM1|C3|VCAM1|ITGB2|ICAM5|ICAM3|ICAM1|ICAM4|NCR3LG1|ULBP1|HLA-G|NPDC1|PILRA|HLA-A|COL1A1|CD40|HLA-E|HLA-F
REACTOME_POST_TRANSLATIONAL_PROTEIN_MODIFICATION	6.1e-4	0.00483	0.25308	1.2346	1265	SPON1|CPM|H2BC11|H4C4|ADAMTS3|H4C2|MGAT3|BMP4|H2BC3|NTM|H2BC12|TFAP2C|H4C8|H2BC17|HIPK2|H4C12|B4GALT6|SPTB|H2BC9|H2AC7|H4C3|H4C5|H2BC7|NR5A2|H4C1|UBE2E3|SOCS3|TUBA1A|H2AC12|ST6GALNAC5|NEGR1|RAB15|H2AC4|STAMBP|H2BC5|TAF9B|H2BC8|LAMB1|ADAMTS16|ADAMTS5|H2AC11|H2AC8|AURKB|SUZ12|H4C11|H2BC15|H2BC4|EP300|CREBBP|H2AC13|VCAN|INO80D|FSTL1|TPGS2|PCGF2|ARSB|H2BC6|FBXL7|HCFC1|H2AC16|POM121C|TUBA1B|PHC1|POMK|H2AC6|ADAMTS12|BLM|GALNT5|CCN1|H4C13|DCTN1|CDC20|ADAMTS6|TGFBR2|ST3GAL1|IDE|SBSPON|H2BC10|H2AC14|FBXO11|NEU3|GALNT1|GPC3|CAPZB|CCNA2|NCOA2|H2BC13|THRB|ST6GALNAC3|MDC1|WSB2|DTL|TUBB6|H2AC21|TTL|NUP214|PIAS1|HDAC7|H2AC15|H2BC14|GALNT7|TGOLN2|AXIN2|MBD6|INCENP|B3GLCT|POM121|UBE2N|BARD1|ARSJ|CDK1|PRKDC|SVBP|ARF5|MAN1A1|RAD18|KLHL5|TGFBR1|CDH2|DCAF16|CALM1|TOP1|ARSI|USP13|IKBKG|AR|SAE1|SMAD3|SEC24B|PSME3|TFAP2A|ACTB|FN1|TFAP2B|RNF128|TADA3|DAG1|TRRAP|HIF1A|PSMD11|RAB7A|UBE2R2|FUT8|PSMB4|HNRNPK|RAB14|SENP1|THBS1|ASXL2|RNF123|COMMD1|ADAMTSL1|H2BC21|CCNF|RAB5B|SMURF2|PHC3|CLSPN|NUP188|TOP2A|RAB9B|CAPZA2|FBXO9|DYNLL1|FURIN|NUP155|PHC2|KTN1|ADRM1|DPH6|PSME4|ST3GAL2|KAT2A|SOCS5|MAGT1|BIRC5|DNMT1|UCHL3|TUBB4B|PIGM|H2AC20|BRCC3|TAB1|SPTBN1|GPS1|LTBP1|ESR1|COMMD8|RAD21|UBE2E1|NCOR2|SEMA5B|ARF3|ACTR1A|SEH1L|STAG1|HSPA8|CHM|TTLL5|DCTN2|CDC25A|H2AC17|PRMT3|CBX2|USP4|EIF5A|RAD23B|MAN2A1|PIAS2|RAB11B|COPS7A|DYNC1LI1|APC|ADAMTS9|FBXO22|H4C15|RAB40B|CUL4B|GNPNAT1|HDAC2|ARRB2|STS|TRIM28|THSD4|USP22|LARGE1|PSMD2|KDM1B|PTEN|FBXL14|USP34|PPP6R3|FKBP8|CNTN4|HIC1|COPG2|SKP2|RAB8A|SEMA5A|RAB35|UFD1|THY1|COPS2|OGT|RAB5C|ADAMTS2|CHST10|PSMD14|EEF2KMT|CTSC|KAT2B|FAM20A|SEC22C|KLHL13|TRAF6|ICMT|UBB|AMFR|MAVS|UBE2D1|CUL1|BTBD6|PEX14|ANK3|COMMD9|NUP107|B4GALT5|DPM2|IGFBP7|PSMD1|UBE2F|NSMCE2|SUMO3|RAB23|CDCA8|PSMC3|NAE1|OTUD7A|UBE2G2|BMI1|EIF5A2|UBE2L3|UGGT1|RAB10|ARSL
REACTOME_SUMOYLATION_OF_DNA_REPLICATION_PROTEINS	6.4e-4	0.00503	0.56674	1.87717	46	AURKB|POM121C|NUP214|INCENP|POM121|TOP1|NUP188|TOP2A|NUP155|BIRC5|SEH1L|NUP107|SUMO3|CDCA8|NUP93|AURKA|PCNA|NUP62|NUP43|NUP88|RAE1|NUP50
REACTOME_HEMOSTASIS	6.4e-4	0.00504	0.29508	1.35523	484	H3C7|PIK3R6|H3C3|SLC7A8|TEK|PRKACA|H3C2|NOS2|ATP1B2|VCL|GRB14|H3C10|H3C1|DGKB|ANGPT1|BRPF3|TUBA1A|APOOL|MMRN1|DGKK|KIF4A|TGFB2|THBD|SLC8A3|H3C11|CAV1|MICAL1|TUBA1B|PHACTR2|KIF13B|KIF18B|ITPK1|ITGA2|GNG10|SERPINB8|PLAT|ITGA1|CAPZB|GNG12|TUBB6|KIF23|CENPE|SYTL4|KIF20A|KIF15|PHF21A|ANXA2|STIM1|PRKCQ|CD44|F2R|SOS1|FLNA|CALM1|MAPK1|TRPC6|KIF26B|PRKCD|PRKACB|DGKG|ENDOD1|ACTN4|PPP2R5E|ITPR2|DOCK7|ACTB|FN1|PRKCA|ZFPM2|SELENOP|KIFC1|CFL1|KIF2C|GNGT1|PLA2G4A|ACTN1|THBS1|CSK|KIF18A|NHLRC2|ABCC4|KIF11|CAPZA2|RAD51C|GPC1|KIF20B|PPP2R5D|WDR1|DOCK1|ITGA3|PROCR|GNG2|EHD2|SRI|VEGFC|FYN|TUBB4B|PPIA|CDK2|CAP1|GNAS|SPARC|PPP2CB|IRF2|H3C13|ATP2B4|PPP2R1A|TMX3|KLC2|CABLES2|PDE5A|KIF22|DGKI|HRAS|ITGB1|PDE9A|PRKAR2B|HDAC2|PRCP|ARRB2|H3C6|DGKH|VAV2|GUCY1A2
REACTOME_RAC1_GTPASE_CYCLE	7.1e-4	0.00551	0.39323	1.62441	172	PREX1|PLEKHG2|SRGAP1|ARHGDIB|DIAPH3|ARHGAP26|CAV1|TMPO|PAK3|ABI2|ARHGAP42|FERMT2|CIT|KALRN|MCF2|EMD|WASF1|ARHGAP32|SOS1|DEPDC1B|IQGAP2|IQGAP3|CHN2|DOCK7|ECT2|RAB7A|PAK2|NCKAP1|GIT2|NHS|VANGL1|DOCK1|KTN1|ARHGEF39|LAMTOR1|EPHA2|FARP1|ARHGAP21|ARHGAP1|PLEKHG3|ESYT1|ARHGAP17|ARHGEF11|CDC42BPA|ITGB1|FAM13A|WIPF1|VAV2|JAG1|CDC42EP4|ARHGAP31|GIT1|SOS2|DOCK3|ABI1|PIK3CA|DOCK9|DOCK4|RACGAP1|WASL|SWAP70|SRGAP2|ARHGAP33|ARHGDIA|VRK2|TRIO|ARHGAP35|SYDE2|CHN1|DOCK11|IQGAP1|WIPF2|ARHGAP5|LBR|PIK3R1
REACTOME_RAC2_GTPASE_CYCLE	7.7e-4	0.00595	0.46394	1.72138	84	PREX1|DIAPH3|ARHGAP26|CAV1|TMPO|ABI2|ARHGAP42|MCF2|EMD|ARHGAP32|DEPDC1B|RAB7A|PAK2|NCKAP1|GIT2|NHS|VANGL1|DOCK1|MTX1|LAMTOR1|EPHA2|ARHGAP21|ARHGAP1|ESYT1|ARHGAP17|ITGB1|VAV2|SYDE1|CDC42EP4|GIT1|DOCK3|ABI1|PIK3CA|VAPB|DOCK4|RACGAP1|SWAP70|ARHGDIA|VRK2|TRIO|ARHGAP35
REACTOME_COLLAGEN_FORMATION	7.8e-4	0.00598	-0.50231	-1.74455	83	MMP7|MMP20|LOX|COL20A1|CTSV|COL8A2|COL9A2|LOXL2|COL9A1|COL7A1|COL16A1|CTSS|P4HA1|LAMA3|COL9A3|COL18A1|COL4A2|PCOLCE|COL4A1|LAMB3|COL1A1|P4HB|PCOLCE2|P3H3|COL6A1|COL13A1|MMP13|PLOD3|COL17A1|P4HA2|LAMC2|COL6A2|COL11A2|PLEC
REACTOME_PTEN_REGULATION	7.9e-4	0.00603	0.41526	1.65806	135	GATAD2B|ATN1|SUZ12|NEDD4|PHC1|TNRC6B|HDAC7|SALL4|MECOM|MAPK1|USP13|AGO1|PSME3|AGO2|PSMD11|PSMB4|PHC3|RRAGD|PHC2|PSME4|LAMTOR1|SNAI2|EZH2|CBX2|HDAC2|PSMD2|PTEN|CSNK2A2|PSMD14|UBB|CBX6|PSMD1|PSMC3|BMI1|MBD3|GATAD2A|MTA3|MAF1|AKT1|PSMA4|EGR1|AKT3|RCOR1|REST|HDAC3|ATF2|CHD3|PSMB1|PSMC1|MTA1|PSMB7|RHEB|PSMD6|HDAC5|PSMC6|RBBP7|PSMA7|WWP2|RNF2|TNRC6A|SCMH1|PSMD4|AKT2|TNKS|MTA2|PSMB6|PSMD7|OTUD3|MAPK3|PSMC2|PSMB3|LAMTOR4|TNRC6C
REACTOME_RAC3_GTPASE_CYCLE	8e-4	0.00603	0.45147	1.68664	89	PREX1|ARHGDIB|DIAPH3|ARHGAP26|CAV1|ARHGAP6|TMPO|ABI2|ARHGAP42|FERMT2|RAPGEF1|MCF2|EMD|WASF1|ARHGAP32|DEPDC1B|RAB7A|PAK2|NCKAP1|GIT2|NHS|VANGL1|LAMTOR1|EPHA2|ARHGAP21|ARHGAP1|ESYT1|ARHGAP17|ITGB1|VAV2|SYDE1|JAG1|GIT1|OCRL|ABI1|RACGAP1|SWAP70|SRGAP2|VRK2|TRIO|ARHGAP35|RAC3|ARHGAP5|LBR|PIK3R1|PAK1|WASF2
REACTOME_NOTCH_HLH_TRANSCRIPTION_PATHWAY	8.3e-4	0.00622	0.64871	1.91912	28	MAML2|MAMLD1|CREBBP|HDAC7|HDAC9|KAT2A|NCOR1|NCOR2|HDAC2|MAML1|KAT2B|HDAC8|RBPJ|MAML3|TBL1XR1|HDAC3|NOTCH2|HDAC5|HDAC4
REACTOME_PURINERGIC_SIGNALING_IN_LEISHMANIASIS_INFECTION	9.2e-4	0.00688	-0.68191	-1.88348	25	TXNIP|PSTPIP1|C3|CTSG|IL1A|HMOX1|NFKB2|P2RX7
REACTOME_YAP1_AND_WWTR1_TAZ_STIMULATED_GENE_EXPRESSION	0.00113	0.00838	0.7561	1.88972	14	HIPK2|CCN2|TEAD1|WWTR1|RUNX2|TEAD2|TEAD4|KAT2B
REACTOME_NOTCH4_INTRACELLULAR_DOMAIN_REGULATES_TRANSCRIPTION	0.00114	0.00842	0.6986	1.91363	20	MAML2|MAMLD1|EP300|CREBBP|SMAD3|KAT2A|HES1|MAML1|KAT2B|RBPJ|MAML3|ACTA2
REACTOME_DISEASES_OF_DNA_REPAIR	0.00122	0.00894	0.61194	1.8998	34	EXO1|RMI1|RAD51|BLM|BRIP1|RAD51AP1|DNA2|BARD1|OGG1|NEIL3|MSH3|RAD51C|XRCC2|RMI2|RBBP8
REACTOME_RESPONSE_OF_EIF2AK1_HRI_TO_HEME_DEFICIENCY	0.00123	0.00894	-0.75616	-1.84885	15	TRIB3|DDIT3|ATF3|ASNS|PPP1R15A|ATF4|CHAC1|CEBPG
REACTOME_RECRUITMENT_OF_MITOTIC_CENTROSOME_PROTEINS_AND_COMPLEXES	0.00126	0.0091	0.47155	1.73952	81	PRKACA|TUBA1A|DCTN1|TUBGCP4|TUBB|TUBG1|CEP78|CDK1|CLASP1|ALMS1|CKAP5|SSNA1|DYNLL1|CDK5RAP2|TUBB4B|HAUS1|PLK1|CSNK1E|ACTR1A|DCTN2|PPP2R1A|NEDD1|PRKAR2B|PLK4|MAPRE1|PCM1|NEK2|HAUS7
REACTOME_ANCHORING_OF_THE_BASAL_BODY_TO_THE_PLASMA_MEMBRANE	0.00133	0.00958	0.43849	1.66667	97	PRKACA|TUBA1A|DCTN1|CC2D2A|TUBB|TUBG1|CEP78|CDK1|CLASP1|ALMS1|CKAP5|SSNA1|DYNLL1|CDK5RAP2|TUBB4B|HAUS1|PLK1|CSNK1E|ACTR1A|DCTN2|PPP2R1A|NEDD1|PRKAR2B|PLK4|CEP162|MAPRE1|RAB8A|PCM1|NEK2|HAUS7|KIF24|SCLT1
REACTOME_SIGNALING_BY_NOTCH3	0.00139	0.00992	0.53742	1.79783	48	MAML2|MAMLD1|EP300|EGFR|PBX1|CREBBP|FABP7|DLGAP5|KAT2A|HES1|HEYL|WWC1|JAG1|MAML1|NCSTN|KAT2B|UBB|PLXND1|YBX1|RBPJ|MAML3|ADAM10
REACTOME_HDR_THROUGH_HOMOLOGOUS_RECOMBINATION_HRR	0.00144	0.01025	0.48231	1.71786	65	EXO1|RMI1|RAD51|RFC3|BLM|BRIP1|RAD51AP1|DNA2|CHEK1|BARD1|RAD51C|XRCC2|GEN1|RMI2|UBB|POLD2|RBBP8|HUS1|SPIDR|RTEL1|PCNA|RHNO1|POLD1|RFC5|EME2|MUS81|NBN|ATRIP|WRN|POLD3|XRCC3|POLK|SLX4|BRCA1|POLE4|RFC4
REACTOME_DNA_STRAND_ELONGATION	0.00147	0.01041	0.60138	1.83449	32	RFC3|CDC45|GINS4|DNA2|PRIM2|MCM7|MCM5|GINS1|MCM3|POLA2|MCM2|GINS2|MCM4|MCM8|POLD2|PCNA|POLD1|POLA1|RFC5
REACTOME_NUCLEAR_ENVELOPE_BREAKDOWN	0.00157	0.0109	0.5165	1.76375	53	POM121C|TMPO|CTDNEP1|NUP214|POM121|EMD|CDK1|PRKCA|LMNB1|NEK6|NUP188|NUP155|PLK1|CCNB1|SEH1L|LMNA|VRK1|CCNB2|NUP107|NUP93|LPIN1|VRK2|NUP62|NUP43|NUP88|RAE1
REACTOME_ASSEMBLY_OF_COLLAGEN_FIBRILS_AND_OTHER_MULTIMERIC_STRUCTURES	0.00157	0.0109	-0.55137	-1.78962	56	MMP7|MMP20|LOX|CTSV|COL8A2|COL9A2|LOXL2|COL9A1|COL7A1|CTSS|LAMA3|COL9A3|COL18A1|COL4A2|PCOLCE|COL4A1|LAMB3|COL1A1|COL6A1
REACTOME_AFLATOXIN_ACTIVATION_AND_DETOXIFICATION	0.00157	0.0109	-0.7706	-1.81905	13	GGT6|MGST1|GGT5|GGT7|MGST3|GGT1|ACY1
REACTOME_INTERLEUKIN_4_AND_INTERLEUKIN_13_SIGNALING	0.00171	0.01181	-0.47739	-1.68374	91	SAA1|LCN2|RORC|MMP1|VCAM1|JAK3|ITGB2|IL6R|VEGFA|CXCL8|IL1A|ICAM1|HMOX1|LIF|ITGAM|LAMA5|IL23A|TNF|TIMP1|POMC|SOCS1|TNFRSF1B|IL13RA2|CD36
REACTOME_DISEASES_OF_SIGNAL_TRANSDUCTION_BY_GROWTH_FACTOR_RECEPTORS_AND_SECOND_MESSENGERS	0.00174	0.01192	0.30645	1.38362	398	POLR2A|BCL11A|KIAA1549|VCL|MAML2|CBL|PDGFRB|MAMLD1|CTBP2|EP300|BCL2A1|EGFR|CREBBP|ETV6|NRG1|TCF7L2|DCTN1|TGFBR2|BCL2L1|BRAF|SPRED2|MET|HDAC7|STRN|CUX1|TGFBR1|SOS1|GSK3A|CALM1|MAPK1|KITLG|SMAD3|PPP2R5E|PSME3|PTPN12|ACTB|FN1|PIM1|PSMD11|PSMB4|PIK3AP1|POLR2L|QKI|CSK|TRAK1|HDAC9|ACTG1|FGF5|MYH9|PPP2R5D|MECP2|PSME4|KAT2A|NCOR1|FYN|SPRED3|GSK3B|SPTBN1|AGK|ESR1|FKBP1A|PPP2CB|NCOR2|PPP2R1A|HES1|TPM3|PPP1CC|LMNA|HRAS|HEYL|GAB1|TRIM24|APC|FRS2|HDAC2|TPM4|ARRB2|JAG1|PSMD2|NCBP1|PTEN|PIK3CD|GAB2|WDCP|MAML1|ERBB2|CREB1|NCSTN|PSMD14|KAT2B|LRP6|MSN|UBB|CUL1|ZC3HC1|HDAC8|TLN1|PSMD1|FZD6|RBPJ|PDGFRA|PSMC3|RAF1|FOXO1|PIK3CA|MAML3|MRAS|ADAM10|IRS1
REACTOME_REGULATION_OF_MECP2_EXPRESSION_AND_ACTIVITY	0.00188	0.0128	0.60516	1.83372	31	PRKACA|HIPK2|AURKB|TNRC6B|CAMK4|CALM1|AGO1|AGO2|FOXG1|MECP2|NCOR1|NCOR2|HDAC2|CREB1
REACTOME_RHOC_GTPASE_CYCLE	0.00189	0.0128	0.46651	1.68997	73	PREX1|ANLN|DIAPH3|ARHGAP26|CAV1|STARD13|TMPO|CIT|MCF2|FLOT1|ARHGAP32|DEPDC1B|IQGAP3|DIAPH1|AKAP13|CAVIN1|VANGL1|ROCK2|DAAM1|FLOT2|ARHGAP21|ARHGAP1|ARHGEF11|VAV2|RHOC|VAPB|RACGAP1|ARHGDIA|ARHGEF17|ARHGAP35|IQGAP1|ARHGAP5|LBR|PIK3R1|ARHGEF12|C1QBP|ARHGAP18
REACTOME_DEACTIVATION_OF_THE_BETA_CATENIN_TRANSACTIVATING_COMPLEX	0.00194	0.01307	0.57118	1.83416	39	SOX6|LEF1|KMT2D|BCL9|SOX4|TLE3|TCF7L2|TLE4|CTNNBIP1|SOX2|TCF7L1|ASH2L|APC|BCL9L|UBB|YWHAZ|AKT1|XPO1|BTRC
REACTOME_SCAVENGING_BY_CLASS_A_RECEPTORS	0.00195	0.01307	-0.76667	-1.84159	14	MASP1|COL4A2|MSR1|FTL|APOE|COL4A1|FTH1|COL1A1
REACTOME_RESOLUTION_OF_D_LOOP_STRUCTURES	0.00196	0.01307	0.59269	1.80797	32	EXO1|RMI1|RAD51|BLM|BRIP1|RAD51AP1|DNA2|BARD1|RAD51C|XRCC2|GEN1|RMI2|RBBP8|SPIDR|RTEL1|EME2|MUS81|NBN|WRN|XRCC3|SLX4|BRCA1
REACTOME_RHOQ_GTPASE_CYCLE	0.0022	0.01459	0.51298	1.78303	57	PREX1|DIAPH3|ARHGAP26|CAV1|ITSN1|SLC4A7|ARHGAP32|DEPDC1B|IQGAP3|RAB7A|PAK2|GIT2|ARL13B|VANGL1|LAMTOR1|ARHGAP21|ARHGAP1|PLEKHG3|CDC42BPB|ARHGAP17|CDC42BPA|SYDE1|CDC42EP4|GIT1|WASL|CDC42EP2|SRGAP2|ARHGAP33
REACTOME_PHASE_I_FUNCTIONALIZATION_OF_COMPOUNDS	0.00226	0.01491	-0.50639	-1.69609	67	CYP4F2|CES3|CYP4F3|ALDH3A1|CYP4F12|CYP27B1|ALDH2|TBXAS1|ACSS1|CYP2R1|PTGS1|CYP26A1|EPHX1|AOC1|CYP1B1|CYP2J2|POMC|MAOB|CES2|MTARC1|CYP27A1
REACTOME_MICRORNA_MIRNA_BIOGENESIS	0.00228	0.01497	0.63524	1.83866	25	POLR2A|MIR23B|DROSHA|AGO1|XPO5|AGO2|POLR2L|RAN|BCDIN3D|DICER1|POLR2E|POLR2G|POLR2F|POLR2J
REACTOME_RHOBTB_GTPASE_CYCLE	0.00234	0.01524	0.59747	1.86934	35	DBN1|RHOBTB1|ACTN1|ACTG1|SPEN|ROCK2|CCT2|GPS1|DDX39B|PDE5A|TMOD3|PHIP|COPS2|SRRM1|CPSF7|MSI2|TWF1|CCT7|TXNL1|STK38|VIM|COPS4|CUL3
REACTOME_DEGRADATION_OF_BETA_CATENIN_BY_THE_DESTRUCTION_COMPLEX	0.00235	0.01525	0.45158	1.6744	83	LEF1|CTBP2|TLE3|TCF7L2|TLE4|AXIN2|FRAT1|PPP2R5E|PSME3|PSMD11|PSMB4|TCF7L1|PPP2R5D|PSME4|GSK3B|PPP2CB|PPP2R1A|APC|PSMD2|PSMD14|UBB|CUL1|PSMD1|PSMC3|PSMA4|PPP2R5A|BTRC|PSMB1|PSMC1|PSMB7|PSMD6|PSMC6|PPP2R1B|PSMA7|CTNNB1|PSMD4|PSMB6|TCF7|PSMD7|PSMC2|ZRANB1|PSMB3
REACTOME_SIGNALING_BY_TGF_BETA_RECEPTOR_COMPLEX	0.00238	0.01533	0.46255	1.68128	74	CBL|BAMBI|CCNK|WWTR1|CGN|TGFBR2|TFDP2|SP1|TGFBR1|MAPK1|PARD3|SMAD3|RNF111|SMURF2|TGIF1|FURIN|NCOR1|FKBP1A|NCOR2|PPP1CC|PPP1CA|UBB|UBE2D1|TFDP1|SMAD2|XPO1|NEDD4L|CDK8|PPM1A
REACTOME_COPI_INDEPENDENT_GOLGI_TO_ER_RETROGRADE_TRAFFIC	0.00249	0.01592	0.53387	1.7683	46	TUBA1A|BICD1|TUBA1B|DCTN1|GALNT1|CAPZB|TUBB6|PAFAH1B3|PLA2G4A|CAPZA2|DYNLL1|TUBB4B|ACTR1A|DCTN2|DYNC1LI1
REACTOME_CDC42_GTPASE_CYCLE	0.00249	0.01592	0.37303	1.51014	147	PREX1|PLEKHG2|SRGAP1|ARHGDIB|DIAPH3|ARHGAP26|CAV1|STARD13|TMPO|ITSN1|PAK3|ARHGAP42|SH3PXD2A|MCF2|ARHGAP32|DEPDC1B|IQGAP2|IQGAP3|DOCK7|ECT2|RAB7A|PAK2|GIT2|FGD1|SHKBP1|VANGL1|KTN1|LAMTOR1|DAAM1|FARP1|ARHGAP21|ARHGAP1|PLEKHG3|FNBP1L|CDC42BPB|ARHGAP17|ARHGEF11|CDC42BPA|WIPF1|VAV2|SYDE1|CDC42EP4|ARHGAP31|DNMBP|GIT1|ARHGEF26|DOCK9|RACGAP1|WASL|CDC42EP2|SRGAP2|KCTD3|ARHGAP33|ARHGDIA|TRIO|ARHGAP35|CHN1|DOCK11|IQGAP1|WIPF2|ARFGAP2|ARHGAP5|LBR|PIK3R1
REACTOME_SIGNALING_BY_NOTCH4	0.00253	0.01604	0.44861	1.65699	82	MAML2|MAMLD1|EP300|CREBBP|SMAD3|PSME3|PSMD11|PSMB4|KAT2A|HES1|JAG1|PSMD2|MAML1|NCSTN|PSMD14|KAT2B|UBB|CUL1|PSMD1|YWHAZ|RBPJ|PSMC3|MAML3|ADAM10|AKT1|PSMA4|ACTA2|PSMB1|PSMC1|PSMB7|NOTCH2|PSMD6|PSMC6|PSMA7
REACTOME_SUMOYLATION_OF_TRANSCRIPTION_COFACTORS	0.00269	0.01702	0.5435	1.77795	43	HIPK2|EP300|CREBBP|PCGF2|PHC1|NCOA2|PIAS1|PHC3|PHC2|NCOR2|CBX2|PIAS2|TRIM28|SUMO3|BMI1
REACTOME_DEGRADATION_OF_THE_EXTRACELLULAR_MATRIX	0.00302	0.01892	-0.44294	-1.60883	111	MMP7|MMP20|CTSV|MMP1|COL8A2|CTSG|COL9A2|COL9A1|COL7A1|COL16A1|CAPN12|CTSS|MMP25|LAMA3|MMP11|COL9A3|COL18A1|ELN|ADAM8|COL4A2|HSPG2|LAMA5|COL4A1|CTSD|HTRA1|LAMB3|COL1A1|COL6A1|DCN|TIMP1|COL13A1|MMP13|COL17A1|ADAMTS8|MMP10
REACTOME_SIGNALING_BY_INTERLEUKINS	0.00303	0.01892	-0.33686	-1.40607	381	SAA1|CCL20|LCN2|RORC|CCL5|IL32|CXCL1|MMP1|CXCL10|VCAM1|NOD2|JAK3|EBI3|ITGB2|CXCL2|CTSG|STAT5A|IL6R|VEGFA|CXCL8|SOD2|CSF1R|IL24|IL1A|IL7|STAT4|CRLF1|ICAM1|CSF1|HMOX1|LIF|PRTN3|LYN|SNAP25|NFKB2|TSLP|IL20RB|PIK3R3|SNRPA1|ITGAM|MYD88|LAMA5|PDCD4|DUSP7|MAPK11|IL23A|INPP5D|STX4|HCK|P4HB|TNF|IL17RE|TIMP1|SQSTM1|ARF1|POMC|CISH|SOCS1|SDC1|IL17RC|JUN|TNFRSF1B|IL17RB|IL13RA2
REACTOME_ACTIVATION_OF_NMDA_RECEPTORS_AND_POSTSYNAPTIC_EVENTS	0.0031	0.0193	0.44281	1.63554	82	PRKACA|TUBA1A|DLG2|TUBA1B|NRG1|TUBB6|CAMK4|LRRC7|PPM1E|APBA1|CALM1|MAPK1|KPNA2|PRKACB|LIN7A|CAMK1|CASK|PRKAA1|KIF17|RPS6KA2|PRKAG2|TUBB4B|GRIN2B|HRAS|PRKAR2B|RPS6KA3|CREB1|GIT1
REACTOME_REGULATION_OF_TP53_ACTIVITY	0.00331	0.02038	0.36716	1.49764	157	HIPK2|TAF1L|BRPF3|GATAD2B|EXO1|TAF9B|AURKB|RMI1|EP300|RFC3|BLM|BRIP1|CCNA2|DNA2|CHEK1|PIN1|NUAK1|BARD1|CDK1|TPX2|PRKAA1|RFFL|PRKAG2|TTC5|CDK2|TP53BP2|PPP2CB|PPP2R1A|HDAC2|RMI2|CSNK2A2|UBB|RBBP8|TAF4|KAT6A|HUS1|MBD3|GATAD2A|AURKA|AKT1|TAF2|MDM2|PIP4K2C|TAF6|RHNO1|AKT3
REACTOME_APC_C_MEDIATED_DEGRADATION_OF_CELL_CYCLE_PROTEINS	0.00331	0.02038	0.43965	1.6339	86	AURKB|CDC20|CCNA2|CDK1|BUB1B|PSME3|PSMD11|PSMB4|CDC14A|PSME4|ANAPC7|PLK1|CDK2|CCNB1|ANAPC11|UBE2E1|PSMD2|SKP2|PSMD14|UBB|UBE2D1|CUL1|NEK2|PSMD1|PSMC3|ANAPC2|AURKA|PSMA4|BTRC|FBXO5|BUB3|PSMB1|PSMC1|PTTG1|PSMB7|PSMD6|UBE2C|PSMC6|PSMA7|CDC27|PSMD4|ANAPC15|PSMB6|PSMD7|CDC16|PSMC2|PSMB3
REACTOME_SIGNALING_BY_NOTCH1	0.00341	0.02088	0.45351	1.64288	73	CNTN1|MAML2|MAMLD1|EP300|CREBBP|TLE3|TLE4|HDAC7|HIF1A|HDAC9|KAT2A|NCOR1|NCOR2|HES1|HEYL|HDAC2|ARRB2|JAG1|MAML1|NCSTN|KAT2B|UBB|CUL1|HDAC8|RBPJ|MAML3|ADAM10
REACTOME_THE_NLRP3_INFLAMMASOME	0.00351	0.02137	-0.72498	-1.77261	15	TXNIP|PSTPIP1|HMOX1|NFKB2|P2RX7
REACTOME_CLATHRIN_MEDIATED_ENDOCYTOSIS	0.0036	0.02182	0.39399	1.56651	130	DNAJC6|IL7R|AAK1|CHRM2|CBL|UBQLN2|EGFR|ITSN1|SYT1|STON1|TGOLN2|VAMP2|ARPC4|SH3KBP1|SNX9|ACTB|AP2M1|AP2S1|RAB5B|DNM3|ACTG1|GPS1|HSPA8|FNBP1L|PACSIN2|EPS15|SYNJ2|COPS7A|REPS1|ARRB2|COPS2|RAB5C|OCRL|CLTB|UBB|FCHO2|GRK3|PACSIN3|WASL|AGFG1|SH3GL1|EPS15L1|EPN1|STAM2|CLTA|CLTCL1|EPN2|GRB2|COPS4|AP2A2|DNM1|ACTR3|PIP5K1C|REPS2|LDLR|COPS6|IGF2R|TOR1A|AP2A1|COPS5|PIK3C2A|ARPC5|HIP1R
REACTOME_INFLUENZA_INFECTION	0.00367	0.02209	0.36854	1.50058	154	POLR2A|IPO5|RPL10|POM121C|NUP214|SLC25A6|POM121|KPNA3|RPS15|KPNA2|POLR2L|RPS26|NUP188|RPL23|NUP155|RPS29|RPSA|RPS28|RPL26L1|SEH1L|RPL23A|RPS9|RPS7|RPS19|RPL35|RPS3A|RPL6|RPL21|NUP107|RPL14|RPL7|NUP93|RAN|KPNA5|KPNA4|RPS20|RPL10A|RPL30|NUP62|XPO1|NUP43|RPL37|RPL32|RPL19|CANX|NUP88|CLTA|RPL9|RPL38|RAE1|RPL4|NUP50|POLR2E|GTF2F2|RPL3|KPNB1|RPS23|RPL15|RPL29|RPL39|RPL18|POLR2G|PABPN1|RPS2|RPL35A|RPS5|RPS12|RPL31|NUP153|POLR2F
REACTOME_E2F_MEDIATED_REGULATION_OF_DNA_REPLICATION	0.00379	0.02272	0.65193	1.82223	22	ORC6|TFDP2|PRIM2|CDK1|E2F1|POLA2|ORC1|CCNB1|PPP2CB|PPP2R1A|MCM8|TFDP1|POLA1|PPP2R1B|PRIM1
REACTOME_RESOLUTION_OF_D_LOOP_STRUCTURES_THROUGH_SYNTHESIS_DEPENDENT_STRAND_ANNEALING_SDSA	0.00428	0.02555	0.62746	1.83199	26	EXO1|RMI1|RAD51|BLM|BRIP1|RAD51AP1|DNA2|BARD1|RAD51C|XRCC2|RMI2|RBBP8|RTEL1
REACTOME_EPH_EPHRIN_SIGNALING	0.00437	0.02593	0.42772	1.5884	85	MMP2|ITSN1|MMP9|EFNB3|PAK3|ARPC4|KALRN|EFNA5|ACTB|AP2M1|PAK2|CFL1|AP2S1|ACTG1|MYH9|ROCK2|EPHA2|FYN|EPHA5|EFNB2|EPHB3|GRIN2B|HRAS|MYL12B|SDCBP|MYL6|VAV2|NCK2|MYL12A|NCSTN|GIT1|CLTB|ADAM10|WASL|LIMK1|EPHB4|ARPC1B|CLTA|CLTCL1|PAK1|AP2A2|DNM1|ACTR3|SDC2|EPHA1|AP2A1|RHOA|ROCK1|ARPC5|EFNB1
REACTOME_REGULATION_OF_TP53_ACTIVITY_THROUGH_PHOSPHORYLATION	0.00447	0.02622	0.42445	1.5917	91	HIPK2|TAF1L|EXO1|TAF9B|AURKB|RMI1|RFC3|BLM|BRIP1|CCNA2|DNA2|CHEK1|PIN1|NUAK1|BARD1|TPX2|PRKAA1|PRKAG2|CDK2|RMI2|CSNK2A2|UBB|RBBP8|TAF4|HUS1|AURKA|TAF2|MDM2|TAF6|RHNO1
REACTOME_REGULATION_OF_PTEN_GENE_TRANSCRIPTION	0.00447	0.02622	0.46864	1.64074	60	GATAD2B|ATN1|SUZ12|PHC1|HDAC7|SALL4|MECOM|MAPK1|PHC3|RRAGD|PHC2|LAMTOR1|SNAI2|EZH2|CBX2|HDAC2|PTEN|CBX6|BMI1|MBD3|GATAD2A|MTA3|MAF1|EGR1|RCOR1|REST|HDAC3|ATF2|CHD3|MTA1|RHEB|HDAC5|RBBP7
REACTOME_RHO_GTPASES_ACTIVATE_IQGAPS	0.0045	0.02622	0.61586	1.79813	26	TUBA1A|TUBA1B|TUBB6|IQGAP2|CALM1|IQGAP3|ACTB|CTNNA1|ACTG1|TUBB4B
REACTOME_BETA_CATENIN_INDEPENDENT_WNT_SIGNALING	0.00451	0.02622	0.37225	1.49266	138	LEF1|NLK|TCF7L2|TNRC6B|GNG10|GNG12|AXIN2|ROR1|VANGL2|CALM1|AGO1|PSME3|ITPR2|WNT5B|DVL3|AP2M1|PRKCA|AGO2|PSMD11|PSMB4|GNAT2|TCF7L1|AP2S1|GNGT1|SMURF2|PRICKLE1|GNG2|PSME4|DAAM1|ARRB2|PSMD2|PSMD14|GNB5|CLTB|UBB|PSMD1|FZD6|PFN1|PSMC3|FZD3|PSMA4|FZD7|GNB1|CLTA|ITPR1|RAC3|PSMB1|AP2A2|PSMC1|GNG11|FZD1|PPP3CB|PSMB7|PSMD6|PSMC6|PLCB1|PPP3CA|PLCB2|PSMA7|AP2A1|TNRC6A|RHOA|CTNNB1
REACTOME_TRANSCRIPTIONAL_REGULATION_BY_RUNX2	0.00457	0.02645	0.39541	1.53774	111	GLI3|ZNF521|RUNX1|HIVEP3|WWTR1|RUNX2|CDK1|MAPK1|AR|PSME3|WWP1|PSMD11|PSMB4|PSME4|GSK3B|CBFB|CCNB1|ESR1|HES1|PPM1D|PSMD2|SKP2|PSMD14|UBB|CUL1|PSMD1|PSMC3|BAX|AKT1|PSMA4|RBM14|AKT3|HDAC3|PSMB1|PSMC1|PSMB7|PSMD6|PSMC6|HDAC4|PSMA7|ABL1|TWIST1|NR3C1|SATB2|PSMD4|CCND1|MAF|AKT2|PSMB6|PSMD7|MAPK3|PSMC2|PSMB3
REACTOME_NEUROTRANSMITTER_RECEPTORS_AND_POSTSYNAPTIC_SIGNAL_TRANSMISSION	0.00461	0.02654	0.35641	1.45899	162	GABBR2|GLRA3|PRKACA|GRIK2|AKAP5|TUBA1A|DLG2|EPB41L1|TUBA1B|NRG1|GABBR1|GNG10|GABRB1|GNG12|TUBB6|CAMK4|LRRC7|PPM1E|APBA1|CALM1|MAPK1|KPNA2|ADCY3|PRKACB|AP2M1|PRKCA|LIN7A|CAMK1|CASK|PRKAA1|AP2S1|GNGT1|NPTN|KIF17|RPS6KA2|PRKAG2|CHRNA5|GNG2|TUBB4B|CACNG4|GRIN2B|HRAS|PRKAR2B|RPS6KA3|CREB1|GIT1|GNB5
REACTOME_TRANSPORT_OF_BILE_SALTS_AND_ORGANIC_ACIDS_METAL_IONS_AND_AMINE_COMPOUNDS	0.00472	0.02699	-0.51102	-1.65565	55	SLC47A2|SLC16A3|SLC13A5|SLC6A12|CP|SLC31A1|SLC47A1|SLC30A2|SLC16A7|SLC30A5|SLC13A3|SLC39A7|SLC6A9|SLC22A18|SLC22A15|SLC41A2|SLC39A4
REACTOME_SWITCHING_OF_ORIGINS_TO_A_POST_REPLICATIVE_STATE	0.00473	0.02699	0.41783	1.56097	89	ORC6|CCNA2|MCM7|CDC6|MCM5|PSME3|PSMD11|PSMB4|MCM3|MCM2|ORC1|PSME4|ANAPC7|CDK2|ANAPC11|UBE2E1|MCM4|PSMD2|SKP2|MCM8|PSMD14|UBB|UBE2D1|CUL1|PSMD1|PSMC3|ANAPC2|PSMA4|PSMB1|PSMC1|PSMB7|PSMD6|UBE2C|PSMC6|PSMA7|CDC27|PSMD4|ANAPC15|PSMB6|PSMD7|CDC16|ORC3|PSMC2|PSMB3
REACTOME_TNFS_BIND_THEIR_PHYSIOLOGICAL_RECEPTORS	0.00476	0.02705	-0.67532	-1.74566	19	TNFRSF18|TNFSF14|TNFRSF9|TNFRSF14|TNFRSF8|TNFSF13|TNFRSF25|TNFSF4|TNFRSF4|TNFRSF1B
REACTOME_FERTILIZATION	0.0048	0.02712	-0.72287	-1.73639	14	ZP1|CATSPERG|OVGP1|ZP3|ADAM21|CD9|CATSPER2|IZUMO4
REACTOME_SLC_MEDIATED_TRANSMEMBRANE_TRANSPORT	0.00484	0.02716	-0.38128	-1.47715	182	SLC15A1|SLCO4A1|SLC47A2|SLC1A1|SLC38A5|SLC1A2|SLC16A3|SLC13A5|SLC6A12|CP|SLC9A5|SLC31A1|SLC8A1|SLC35A2|SLC47A1|SLC30A2|SLC43A2|SLC16A7|SLC30A5|SLC13A3|SLC2A12|SLC7A7|SLC8A2|SLC9A2|SLC29A4|SLC39A7|SLC26A4|SLC1A4|SLCO2B1|SLC2A9|SLC38A3|SLC7A11|SLC3A2|SLC2A10|SLCO1A2|SLC9A7|SLC43A1|SLC2A3|SLC17A5|SLC35B3|SLC29A1|SLC50A1|SLC12A7|SLC6A9|SLC28A3|SLC22A18|SLC25A22|SLC22A15|SLC41A2|SLC39A4
REACTOME_RHOD_GTPASE_CYCLE	0.00485	0.02716	0.50495	1.71165	51	DIAPH3|ARHGAP26|CAV1|TMPO|CAPZB|AKAP12|DBN1|SLC4A7|EMD|ARHGAP32|DEPDC1B|DIAPH1|LMNB1|RAB7A|ACTN1|VANGL1|DIAPH2|ARHGAP21|ARHGAP1|ESYT1|ARHGAP17|ADD3|ANKFY1|VAPB|RACGAP1|VRK2|ARHGAP35|ARHGAP5|LBR|PIK3R1|PLXNA1
REACTOME_NOTCH2_INTRACELLULAR_DOMAIN_REGULATES_TRANSCRIPTION	0.00494	0.0275	0.75397	1.77148	11	MAML2|MAMLD1|EP300|HES1|MAML1|CREB1|RBPJ|MAML3
REACTOME_TRANSCRIPTIONAL_REGULATION_BY_TP53	0.00503	0.02787	0.30085	1.3443	356	POLR2A|HIPK2|TAF1L|BRPF3|GATAD2B|EXO1|TAF9B|CASP2|AURKB|RMI1|CCNK|EP300|CREBBP|G6PD|RFC3|BLM|TNRC6B|BRIP1|TFDP2|CCNA2|MDC1|DNA2|TP53I3|CDC25C|CHEK1|PIN1|NUAK1|BARD1|CDK1|E2F7|TPX2|E2F1|CNOT6|AGO1|APAF1|AGO2|PRKAA1|SESN1|FANCD2|POLR2L|RFFL|CNOT4|PRKAG2|RRAGD|YWHAQ|FOS|LAMTOR1|BIRC5|TTC5|MT-CO1|CDK2|CDK12|TP53BP2|CCNB1|PPP2CB|COX11|CHM|PPP2R1A|PLAGL1|HDAC2|BCL6|RMI2|CNOT1|PTEN|CSNK2A2|NELFCD|SESN3|FANCI|CARM1|UBB|MNAT1|CNOT9|E2F8|NELFB|RBBP8|YWHAZ|TAF4|COX7B|PRMT1|KAT6A|HUS1|MBD3|GATAD2A|BAX|COX5A|TFDP1|AURKA|AKT1|TAF2|PCNA|COX6B1|COX6A1|PCBP4|MDM2|PIP4K2C|TAF6|COX16|MT-CO2|RHNO1|AKT3|CNOT8
REACTOME_ENDOSOMAL_VACUOLAR_PATHWAY	0.00505	0.02789	-0.76694	-1.73673	11	CTSV|CTSS|HLA-G|HLA-A|HLA-E|HLA-F|B2M|HLA-B
REACTOME_POLO_LIKE_KINASE_MEDIATED_EVENTS	0.00546	0.02999	0.69878	1.81152	16	EP300|FOXM1|CDC25C|CENPF|MYBL2|PKMYT1|PLK1|CCNB1|CDC25A|CCNB2
REACTOME_RAS_PROCESSING	0.00549	0.02999	0.65497	1.83071	22	ZDHHC9|BCL2L1|PRKCQ|CALM1|ABHD17C|HRAS|ICMT|UBB|PDE6D|LYPLA1|NRAS|ABHD17B
REACTOME_NUCLEAR_ENVELOPE_NE_REASSEMBLY	0.00556	0.03009	0.44627	1.60471	70	TUBA1A|TUBA1B|TMPO|TUBB6|POM121|EMD|CDK1|LMNB1|NUP188|NUP155|TUBB4B|CCNB1|CHMP3|SEH1L|PPP2R1A|LMNA|VRK1|TNPO1|CCNB2|NUP107|NUP93|RAN|VRK2|RCC1|NUP62|NUP43|SPAST|TUBB3|LBR
REACTOME_SUMOYLATION_OF_RNA_BINDING_PROTEINS	0.00557	0.03009	0.51117	1.7032	47	PCGF2|POM121C|PHC1|NUP214|POM121|HNRNPK|PHC3|NUP188|NUP155|PHC2|SEH1L|CBX2|NUP107|BMI1|NUP93|NUP62|NUP43|NUP88|RAE1|NUP50|RNF2|SCMH1
REACTOME_HIV_INFECTION	0.00558	0.03009	0.32935	1.40037	223	POLR2A|PACS1|TAF1L|TAF9B|CCNK|POM121C|HMGA1|NUP214|SLC25A6|POM121|VPS37B|PSME3|AP2M1|APOBEC3G|SLC25A5|PSMD11|PAK2|PSMB4|AP2S1|POLR2L|NUP188|FURIN|NUP155|PSME4|FYN|PPIA|VPS28|CHMP3|SEH1L|XRCC5|PDCD6IP|AP1B1|PSMD2|NCBP1|NELFCD|PSMD14|UBB|MNAT1|NUP107|NELFB|PSMD1|TAF4|PSMC3|GTF2E2|NUP93|RAN|TAF2|PSMA4|RCC1|TAF6|VPS37A|NUP62|XPO1|NEDD4L|RNGTT|GTF2A1|NUP43|BTRC|ELOB|NUP88|TSG101|RAE1|ELOC|PSMB1|AP2A2|PSMC1|GTF2E1|PSMB7|NUP50|AP1G1|PSMD6|POLR2E|PSMC6|GTF2F2|RANBP1|PSMA7|KPNB1|AP1S1|SSRP1|AP2A1|ERCC2|PSMD4|CHMP4B|POLR2G|RANGAP1|VPS4A|PSMB6|PSMD7|NUP153|ELL|POLR2F|PSMC2|PSMB3|AP1M2|POLR2J
REACTOME_FORMATION_OF_SENESCENCE_ASSOCIATED_HETEROCHROMATIN_FOCI_SAHF	0.00568	0.03047	0.68784	1.80913	17	H1-4|HMGA2|H1-5|H1-2|HMGA1|LMNB1|H1-3|H1-1|ASF1A
REACTOME_TRANSCRIPTIONAL_ACTIVITY_OF_SMAD2_SMAD3_SMAD4_HETEROTRIMER	0.00573	0.03062	0.50562	1.66761	45	CCNK|WWTR1|TFDP2|SP1|MAPK1|SMAD3|RNF111|SMURF2|TGIF1|NCOR1|NCOR2|UBB|UBE2D1|TFDP1|SMAD2|NEDD4L|CDK8|PPM1A|RBL1|USP9X|CCNC|E2F5|TRIM33|MAPK3|SMAD7|SKIL|PARP1
REACTOME_RUNX2_REGULATES_OSTEOBLAST_DIFFERENTIATION	0.00669	0.03558	0.6267	1.75169	22	GLI3|ZNF521|WWTR1|RUNX2|MAPK1|AR|CBFB|HES1
REACTOME_SMOOTH_MUSCLE_CONTRACTION	0.00724	0.03835	0.54751	1.68128	33	VCL|SORBS1|ITGA1|PXN|MYL6B|CALD1|ANXA2|CALM1|TPM1|PAK2|TPM2|MYLK|ANXA6|TPM3|MYL12B|MYL6|TPM4|GUCY1A2|MYL12A|TLN1
REACTOME_SIGNALING_BY_EGFR	0.00733	0.03863	0.47856	1.61525	50	CBL|EGFR|ADAM12|PXN|SH3KBP1|SOS1|PTPN12|CSK|LRIG1|EPS15|HRAS|PTPRK|GAB1|UBB|PIK3CA|ADAM10|PAG1|SH3GL1|EPS15L1|EPN1|STAM2|PIK3R1|NRAS|GRB2
REACTOME_O_GLYCOSYLATION_OF_TSR_DOMAIN_CONTAINING_PROTEINS	0.00747	0.03923	0.54699	1.67966	33	SPON1|ADAMTS3|ADAMTS16|ADAMTS5|ADAMTS12|ADAMTS6|SBSPON|B3GLCT|THBS1|ADAMTSL1|SEMA5B|ADAMTS9|THSD4|SEMA5A|ADAMTS2
REACTOME_PHASE_II_CONJUGATION_OF_COMPOUNDS	0.0077	0.04025	-0.47614	-1.58437	64	GGT6|SULT1C2|MGST1|MAT2A|GGT5|PAPSS2|CNDP2|CHAC1|GCLC|MTR|GGT7|SLC35B3|MGST3|ABHD14B|OPLAH|SULT2B1|GGT1|AKR1A1|UGT1A10|GSTT2B|GSTO2|MAT1A|GGCT|GSTT2
REACTOME_CELL_EXTRACELLULAR_MATRIX_INTERACTIONS	0.00792	0.04121	0.65805	1.7533	18	FBLIM1|FERMT2|PXN|PARVA|FLNA|ACTB|LIMS1|ACTN1|ACTG1|ITGB1|RSU1
REACTOME_MAPK6_MAPK4_SIGNALING	0.00844	0.04371	0.40708	1.515	87	MMP2|PRKACA|IGF2BP1|ETV4|TNRC6B|PAK3|KALRN|CDK1|AGO1|PRKACB|PSME3|AGO2|PSMD11|PAK2|PSMB4|CDC14A|PSME4|PSMD2|PSMD14|UBB|PSMD1|PSMC3|FOXO1|CDC42EP2|PSMA4|CCND3|XPO1|SEPTIN7|PSMB1|PAK1|PSMC1|PSMB7|PSMD6|PSMC6
REACTOME_HSP90_CHAPERONE_CYCLE_FOR_STEROID_HORMONE_RECEPTORS_SHR_IN_THE_PRESENCE_OF_LIGAND	0.00852	0.04373	0.47814	1.60609	49	TUBA1A|TUBA1B|DCTN1|CAPZB|TUBB6|AR|STIP1|CAPZA2|DYNLL1|TUBB4B|ACTR1A|HSPA8|DCTN2|FKBP4|DYNC1LI1
REACTOME_HOST_INTERACTIONS_OF_HIV_FACTORS	0.00852	0.04373	0.36962	1.46152	125	PACS1|POM121C|HMGA1|NUP214|SLC25A6|POM121|PSME3|AP2M1|APOBEC3G|SLC25A5|PSMD11|PAK2|PSMB4|AP2S1|NUP188|NUP155|PSME4|FYN|PPIA|SEH1L|AP1B1|PSMD2|PSMD14|UBB|NUP107|PSMD1|PSMC3|NUP93|RAN|PSMA4|RCC1|NUP62|XPO1|NUP43|BTRC|ELOB|NUP88|RAE1|ELOC|PSMB1|AP2A2|PSMC1|PSMB7|NUP50|AP1G1|PSMD6|PSMC6|RANBP1|PSMA7|KPNB1|AP1S1|AP2A1|PSMD4|RANGAP1|PSMB6|PSMD7|NUP153|PSMC2|PSMB3|AP1M2
REACTOME_KINESINS	0.00858	0.04386	0.47446	1.60831	51	TUBA1A|KIF4A|TUBA1B|KIF13B|KIF18B|TUBB6|KIF23|CENPE|KIF20A|KIF15|KIF26B|KIFC1|KIF2C|KIF18A|KIF11|KIF20B|TUBB4B|KLC2|KIF22
REACTOME_TRANSCRIPTIONAL_REGULATION_BY_MECP2	0.00866	0.04393	0.49545	1.70064	54	PRKACA|HIPK2|AURKB|TNRC6B|MET|CAMK4|CALM1|AGO1|AGO2|SOX2|FOXG1|MECP2|NCOR1|NCOR2|GRIN2B|HDAC2|PTEN|CREB1|IRAK1|PTPN4|BDNF
REACTOME_HOMOLOGOUS_DNA_PAIRING_AND_STRAND_EXCHANGE	0.00867	0.04393	0.5244	1.70392	42	EXO1|RMI1|RAD51|RFC3|BLM|BRIP1|RAD51AP1|DNA2|CHEK1|BARD1|RAD51C|XRCC2|RMI2|RBBP8|HUS1|RHNO1|RFC5|NBN|ATRIP|WRN|XRCC3
REACTOME_SUMOYLATION_OF_DNA_METHYLATION_PROTEINS	0.00896	0.04509	0.67064	1.73856	16	PCGF2|PHC1|PHC3|PHC2|DNMT1|CBX2|BMI1|DNMT3A|RNF2|SCMH1
REACTOME_ORC1_REMOVAL_FROM_CHROMATIN	0.00904	0.04509	0.43336	1.55504	69	ORC6|CCNA2|MCM7|CDC6|MCM5|PSME3|PSMD11|PSMB4|MCM3|MCM2|ORC1|PSME4|CDK2|MCM4|PSMD2|SKP2|MCM8|PSMD14|UBB|CUL1|PSMD1|PSMC3|PSMA4|PSMB1|PSMC1|PSMB7|PSMD6|PSMC6|PSMA7|PSMD4|PSMB6|PSMD7|ORC3|PSMC2|PSMB3
REACTOME_L1CAM_INTERACTIONS	0.00904	0.04509	0.38434	1.49295	109	CNTN1|SCN3A|SPTB|TUBA1A|LAMB1|KIF4A|EGFR|SHTN1|TUBA1B|ITGA2|NRCAM|ITGA1|TUBB6|SCN2A|RDX|GAP43|MAPK1|ACTB|AP2M1|AP2S1|DNM3|ACTG1|NRP1|RPS6KA2|RANBP9|TUBB4B|SPTBN1|HSPA8|EZR|ITGB1|SDCBP|VAV2|RPS6KA3|CSNK2A2|RPS6KA4|MSN|KIF4B|ANK3|DLG3|ALCAM
REACTOME_ANTIGEN_PROCESSING_CROSS_PRESENTATION	0.00905	0.04509	-0.42912	-1.52799	98	FGG|S100A9|CTSV|S100A8|VAMP8|NCF2|CTSS|MRC2|HLA-G|MYD88|STX4|SEC22B|HLA-A|SEC61G|HLA-E|TAP1|HLA-F|CD36|NCF4|SEM1|B2M|PSMD12|HLA-B|PSME1|CD14
REACTOME_NUCLEAR_PORE_COMPLEX_NPC_DISASSEMBLY	0.00919	0.04561	0.53117	1.66811	36	POM121C|NUP214|POM121|CDK1|NEK6|NUP188|NUP155|CCNB1|SEH1L|CCNB2|NUP107|NUP93|NUP62|NUP43|NUP88|RAE1|NUP50
REACTOME_PECAM1_INTERACTIONS	0.00936	0.04611	-0.74412	-1.68506	11	PECAM1|ITGB3|LYN|INPP5D
REACTOME_ATF6_ATF6_ALPHA_ACTIVATES_CHAPERONE_GENES	0.00937	0.04611	-0.76184	-1.69036	10	DDIT3|HSPA5|ATF4|XBP1
REACTOME_RHOBTB1_GTPASE_CYCLE	0.0096	0.04702	0.60694	1.71683	23	DBN1|RHOBTB1|SPEN|ROCK2|CCT2|GPS1|PDE5A|COPS2|SRRM1|CPSF7|CCT7|TXNL1|STK38|VIM|COPS4|CUL3|ROCK1
REACTOME_ORGANELLE_BIOGENESIS_AND_MAINTENANCE	0.00989	0.04825	0.30508	1.32859	279	PRKACA|TUBA1A|APOOL|MT-ATP6|CREBBP|NCOA6|ASAP1|MT-ATP8|HCFC1|TUBA1B|CRTC3|DCTN1|NR1D1|CC2D2A|PKD2|USP46|NCOA2|TUBB|TUBB6|EXOC6|CAMK4|TUBG1|CEP78|CDK1|CALM1|CLASP1|ALMS1|CKAP5|KIF17|ARL13B|DYNC2I2|PRKAG2|SSNA1|DYNLL1|CDK5RAP2|MTX1|NCOR1|ATP5F1C|TUBB4B|HAUS1|CCT2|PLK1|IFT88|CSNK1E|ACTR1A|ATP5MC3|DCTN2|PPP2R1A|NEDD1|PRKAR2B|NRF1|PLK4|CEP162|CCT5|MAPRE1|CHD9|TNPO1|RAB8A|PCM1|BBS1|CREB1|CARM1|GABPB1|SIRT4|ATP5F1E|EXOC4|CCT4|NEK2|HAUS7|DMAC2L|PDE6D|KIF24|RP2|ATP5PB|SCLT1|EXOC7|RAB11FIP3|CHCHD3|ATP5ME|TFB1M|IFT57|DYNC2H1|EXOC3|TBL1XR1|NCOA1|ARL3|HAUS3|HDAC3|CEP135|ATF2|C2CD3|YWHAE|TUBB3
REACTOME_SYNTHESIS_OF_LEUKOTRIENES_LT_AND_EOXINS_EX	0.01012	0.04918	-0.75713	-1.67989	10	CYP4F2|CYP4F3|GGT5
REACTOME_SIGNALING_BY_TGFB_FAMILY_MEMBERS	0.01022	0.04947	0.39494	1.49772	96	BMPR2|CBL|BAMBI|CCNK|FSTL1|WWTR1|CGN|TGFBR2|TFDP2|SP1|TGFBR1|MAPK1|FST|ACVR1B|PARD3|SMAD3|ACVR2A|RNF111|SMURF2|TGIF1|FURIN|NCOR1|FKBP1A|NCOR2|PPP1CC|SMAD5|PPP1CA|UBB|UBE2D1
REACTOME_CDC6_ASSOCIATION_WITH_THE_ORC_ORIGIN_COMPLEX	0.01073	0.05172	0.73061	1.71658	11	ORC6|E2F1|CDC6|ORC1|E2F3|MCM8
REACTOME_ER_TO_GOLGI_ANTEROGRADE_TRANSPORT	0.01086	0.05216	-0.38235	-1.43803	144	SERPINA1|TRAPPC6A|KDELR3|COL7A1|TMED3|ARF4|SPTBN4|CD55|SEC23IP|GOLGA2|COG6|SAR1B|BET1L|SEC22B|COPZ2|SEC13|SPTBN2|ARFGAP1|KDELR2|GOSR2|ARF1|COPB2|TUBA4A|SPTBN5|MIA2|LMAN1|COPA|COG3|SEC16A|DYNC1LI2|MIA3|ANK2|TGFA|YKT6|COG7|DYNLL2|F8|SEC22A|BET1|TMED9
REACTOME_HDR_THROUGH_SINGLE_STRAND_ANNEALING_SSA	0.01151	0.05501	0.51519	1.63198	37	EXO1|RMI1|RAD51|RFC3|BLM|BRIP1|DNA2|BARD1|RMI2|RBBP8|HUS1|RAD52|RHNO1|RFC5|NBN|ATRIP|WRN|ABL1|BRCA1|RFC4
REACTOME_CYCLIN_A_B1_B2_ASSOCIATED_EVENTS_DURING_G2_M_TRANSITION	0.01161	0.0553	0.58361	1.6892	25	FOXM1|CCNA2|CDC25C|CDK1|PPME1|PKMYT1|PLK1|CDK2|CCNB1|PPP2CB|PPP2R1A|CDC25A|CCNB2|MNAT1
REACTOME_LOSS_OF_FUNCTION_OF_MECP2_IN_RETT_SYNDROME	0.01174	0.05567	0.70373	1.72619	13	PRKACA|CAMK4|CALM1|MECP2|NCOR1|NCOR2|BDNF|TBL1XR1|HDAC3
REACTOME_INFLAMMASOMES	0.01191	0.05627	-0.63679	-1.64606	19	TXNIP|PSTPIP1|HMOX1|NFKB2|NLRP1|P2RX7
REACTOME_RESPONSE_TO_METAL_IONS	0.01212	0.05702	-0.7225	-1.66901	12	MT1H|MT3|MT1G|SNCB|MT1A
REACTOME_PERK_REGULATES_GENE_EXPRESSION	0.01222	0.05726	-0.56134	-1.62296	31	DDIT3|HERPUD1|CXCL8|ATF3|ASNS|HSPA5|ATF4|EIF2AK3|CEBPG
REACTOME_COLLAGEN_DEGRADATION	0.01263	0.05898	-0.48464	-1.56355	53	MMP7|MMP20|MMP1|COL8A2|COL9A2|COL9A1|COL7A1|COL16A1|MMP11|COL9A3|COL18A1|COL4A2|COL4A1|CTSD|COL1A1|COL6A1|COL13A1|MMP13|COL17A1|MMP10
REACTOME_FC_EPSILON_RECEPTOR_FCERI_SIGNALING	0.01286	0.05979	0.3609	1.42498	123	TAB3|TAB2|UBE2N|PRKCQ|SOS1|CALM1|MAPK1|IKBKG|PSME3|ITPR2|PSMD11|PAK2|PSMB4|FOS|PSME4|FYN|TAB1|MAPK9|HRAS|VAV2|PSMD2|GAB2|PSMD14|TRAF6|UBB|UBE2D1|CUL1|MALT1|PSMD1|UBE2V1|PSMC3|PIK3CA|PLCG2|MAP3K1|PSMA4|MAPK8|BTRC|MAP2K4|ITPR1|PIK3R1|NRAS|PSMB1|UBE2D2|GRB2|PAK1|PSMC1|PPP3CB|PSMB7|PSMD6|PSMC6|PPP3CA|PSMA7
REACTOME_INITIATION_OF_NUCLEAR_ENVELOPE_NE_REFORMATION	0.0132	0.0611	0.62229	1.6813	19	TMPO|EMD|CDK1|LMNB1|CCNB1|PPP2R1A|LMNA|VRK1|CCNB2|VRK2|LBR|LEMD3|KPNB1
REACTOME_DOWNREGULATION_OF_SMAD2_3_SMAD4_TRANSCRIPTIONAL_ACTIVITY	0.01324	0.0611	0.55608	1.6383	27	WWTR1|SMAD3|RNF111|SMURF2|TGIF1|NCOR1|NCOR2|UBB|UBE2D1|SMAD2|NEDD4L|PPM1A|USP9X|TRIM33|SMAD7|SKIL|PARP1
REACTOME_SYNTHESIS_OF_VERY_LONG_CHAIN_FATTY_ACYL_COAS	0.01336	0.06123	-0.62184	-1.62872	20	ACSBG1|HACD4|HACD1|ACSL5|ELOVL3
REACTOME_REGULATION_OF_MRNA_STABILITY_BY_PROTEINS_THAT_BIND_AU_RICH_ELEMENTS	0.01338	0.06123	0.39579	1.46983	85	ZFP36L1|NUP214|SET|DCP2|ELAVL1|PRKCD|PSME3|PRKCA|PSMD11|PSMB4|KHSRP|PSME4|DCP1A|PABPC1|HSPA8|HNRNPD|PSMD2|TNPO1|PSMD14|UBB|PSMD1|YWHAZ|EXOSC4|PSMC3|AKT1|PSMA4|XPO1|EXOSC8|PSMB1|PSMC1|PSMB7|PSMD6|YWHAB|PSMC6|PSMA7|XRN1|PSMD4|EXOSC9|PSMB6|ANP32A|PSMD7|PSMC2|PSMB3
REACTOME_METABOLISM_OF_STEROID_HORMONES	0.01358	0.06191	-0.59407	-1.64087	25	HSD11B1|AKR1B15|TSPOAP1|POMC|STAR|TSPO
REACTOME_REGULATION_OF_RUNX2_EXPRESSION_AND_ACTIVITY	0.01381	0.06244	0.42161	1.50948	68	HIVEP3|RUNX2|PSME3|WWP1|PSMD11|PSMB4|PSME4|GSK3B|CBFB|ESR1|PSMD2|SKP2|PSMD14|UBB|CUL1|PSMD1|PSMC3|PSMA4|PSMB1|PSMC1|PSMB7|PSMD6|PSMC6|PSMA7|TWIST1|NR3C1|PSMD4|PSMB6|PSMD7|PSMC2|PSMB3
REACTOME_TOLL_LIKE_RECEPTOR_CASCADES	0.01382	0.06244	-0.37806	-1.42026	143	SAA1|FGG|S100A9|CTSV|NOD2|BIRC3|S100A8|ITGB2|CTSS|NFKB2|TLR7|ITGAM|MYD88|DUSP7|MAPK11|SOCS1|JUN|IRF7|TICAM2|CD36|RIPK2|MAPK7|NFKBIB|TLR5|IRAK2|RBSN|CD14|RIPK1|NFKB1|LY96|UNC93B1|IRF3
REACTOME_INTERACTIONS_OF_REV_WITH_HOST_CELLULAR_PROTEINS	0.01385	0.06244	0.50067	1.58597	37	POM121C|NUP214|POM121|NUP188|NUP155|SEH1L|NUP107|NUP93|RAN|RCC1|NUP62|XPO1|NUP43|NUP88|RAE1|NUP50|RANBP1|KPNB1|RANGAP1|NUP153
REACTOME_ONCOGENE_INDUCED_SENESCENCE	0.01425	0.06399	0.52367	1.60807	33	CDK6|TNRC6B|TFDP2|SP1|E2F1|MAPK1|AGO1|CDKN2C|ERF|E2F3|UBB|TFDP1|MDM2
REACTOME_COPII_MEDIATED_VESICLE_TRANSPORT	0.0149	0.0664	-0.4513	-1.50909	66	SERPINA1|TRAPPC6A|COL7A1|SEC23IP|GOLGA2|SAR1B|SEC22B|SEC13|GOSR2|LMAN1|SEC16A|TGFA|YKT6|F8|SEC22A|BET1
REACTOME_SIGNALING_BY_NOTCH1_PEST_DOMAIN_MUTANTS_IN_CANCER	0.0149	0.0664	0.44124	1.53487	58	MAML2|MAMLD1|EP300|CREBBP|HDAC7|HDAC9|KAT2A|NCOR1|NCOR2|HES1|HEYL|HDAC2|JAG1|MAML1|NCSTN|KAT2B|UBB|CUL1|HDAC8|RBPJ|MAML3|ADAM10
REACTOME_CONSTITUTIVE_SIGNALING_BY_LIGAND_RESPONSIVE_EGFR_CANCER_VARIANTS	0.01518	0.0674	0.61709	1.66725	19	CBL|EGFR|SOS1|HRAS|GAB1|UBB|PIK3CA|PIK3R1|NRAS|GRB2
REACTOME_GLUTATHIONE_SYNTHESIS_AND_RECYCLING	0.01529	0.06762	-0.7144	-1.65031	12	GGT6|GGT5|CNDP2|CHAC1|GCLC|GGT7
REACTOME_ANCHORING_FIBRIL_FORMATION	0.01569	0.06909	-0.67352	-1.61785	14	COL7A1|LAMA3|COL4A2|COL4A1|LAMB3|COL1A1|LAMC2|COL4A3
REACTOME_SPRY_REGULATION_OF_FGF_SIGNALING	0.01574	0.06909	0.64436	1.67045	16	CBL|BRAF|MAPK1|PPP2CB|PPP2R1A|UBB|MKNK1|GRB2|PTPN11
REACTOME_ABC_TRANSPORTERS_IN_LIPID_HOMEOSTASIS	0.01588	0.06944	-0.67248	-1.61536	14	ABCA3|ABCG1|ABCA2|ABCA10|ABCA12|APOA1|ABCA7|ABCA5
REACTOME_LYSOSPHINGOLIPID_AND_LPA_RECEPTORS	0.01608	0.07009	0.68754	1.68648	13	S1PR1|S1PR3|S1PR2|PLPPR5|PLPPR4
REACTOME_APOPTOTIC_EXECUTION_PHASE	0.01618	0.07024	0.45201	1.53221	51	H1-4|H1-5|H1-2|STK26|PRKCQ|PRKCD|LMNB1|H1-3|PAK2|CLSPN|H1-1|HMGB2|HMGB1|OCLN|LMNA|APC|ADD1|STK24
REACTOME_SIGNALING_BY_RECEPTOR_TYROSINE_KINASES	0.01626	0.07033	0.26834	1.22793	470	MYCN|FLRT3|POLR2A|PRKACA|PDGFD|CBL|PDGFRB|PTPRZ1|NTRK3|LAMB1|EP300|EGFR|NEDD4|COL5A2|TAB2|CAV1|SRF|NRG1|S100B|MMP9|ITGA2|PAK3|PLAT|NAB1|GABRB1|ABI2|BRAF|SPRED2|MET|FER|ADAM12|PXN|CHEK1|RAPGEF1|AXL|SH3KBP1|WASF1|FLRT2|SOS1|CALM1|MAPK1|LAMA2|CTNND1|PRKCD|KITLG|DIAPH1|PRKACB|TIAL1|ITPR2|DOCK7|PTPN12|ACTB|WWP1|FN1|IGF1R|COL24A1|AP2M1|PRKCA|HIF1A|ATP6V0E2|PAK2|AP2S1|POLR2L|THBS1|CSK|NCKAP1|EGR3|CTNNA1|DNM3|ACTG1|RBFOX2|FGF5|NRP1|RPS6KA2|TCF12|FURIN|PPP2R5D|FOS|DOCK1|ITGA3|ELK1|ROCK2|RANBP9|ATP6V1F|VEGFC|NCOR1|FYN|PTBP1|LAMA4|ESR1|SPARC|PPP2CB|PTPRS|NAB2|LRIG1|TIA1|KIDINS220|PPP2R1A|EPS15|GRIN2B|EGR2|HRAS|PTPRK|ITGB1|GAB1|FRS2|HDAC2|WWOX|VAV2|NCK2|COL5A3|NCBP1|PIK3C3|RPS6KA3|GAB2|GGA3|ERBB2|CREB1|NCSTN|ATP6V0A1|RALB|UBB|DOCK3
REACTOME_NEUROTRANSMITTER_RELEASE_CYCLE	0.01639	0.07063	-0.50977	-1.56348	41	SLC1A1|PPFIA4|SLC1A2|NAAA|TSPOAP1|SLC6A12|SNAP25|ABAT|SYN1|PPFIA3|CHAT|SYN3|GLS2|CPLX1|LIN7B|ARL6IP5
REACTOME_PLASMA_LIPOPROTEIN_REMODELING	0.01668	0.07162	-0.63764	-1.62836	18	ANGPTL4|ABCG1|PLTP|LMF1|APOE|P4HB|LMF2|CIDEC
REACTOME_G1_S_SPECIFIC_TRANSCRIPTION	0.01693	0.07195	0.53973	1.60952	29	RRM2|CDC45|DHFR|TFDP2|CDK1|E2F1|CDC6|ORC1|CDC25A|TFDP1|PCNA|LIN52|FBXO5|POLA1|RBL1|TK1|E2F5|LIN54
REACTOME_MITOTIC_TELOPHASE_CYTOKINESIS	0.01695	0.07195	0.6841	1.67804	13	KIF23|KIF20A|NIPBL|PDS5B|PLK1|RAD21|STAG1|PDS5A|STAG2|SMC3
REACTOME_VIRAL_MESSENGER_RNA_SYNTHESIS	0.01699	0.07195	0.47662	1.56493	44	POLR2A|POM121C|NUP214|POM121|POLR2L|NUP188|NUP155|SEH1L|NUP107|NUP93|NUP62|NUP43|NUP88|RAE1|NUP50|POLR2E|GTF2F2|POLR2G|NUP153|POLR2F|POLR2J
REACTOME_DISEASES_OF_IMMUNE_SYSTEM	0.01705	0.07195	-0.55622	-1.59097	29	FGG|S100A9|S100A8|NFKB2|MYD88|CD36|TLR5|CD14|NFKB1|LY96|UNC93B1
REACTOME_REGULATION_OF_BETA_CELL_DEVELOPMENT	0.01706	0.07195	0.54193	1.5966	27	MAML2|NR5A2|MAMLD1|EP300|CREBBP|KAT2A|HES1|MAML1|KAT2B|RBPJ|FOXO1|MAML3|AKT1|INSM1|AKT3
REACTOME_DISEASES_ASSOCIATED_WITH_O_GLYCOSYLATION_OF_PROTEINS	0.01722	0.07236	0.4511	1.54042	53	SPON1|ADAMTS3|ADAMTS16|ADAMTS5|ADAMTS12|ADAMTS6|SBSPON|B3GLCT|DAG1|THBS1|ADAMTSL1|SEMA5B|ADAMTS9|THSD4|LARGE1|SEMA5A|ADAMTS2
REACTOME_APC_C_CDH1_MEDIATED_DEGRADATION_OF_CDC20_AND_OTHER_APC_C_CDH1_TARGETED_PROTEINS_IN_LATE_...	0.01754	0.07343	0.40924	1.47907	72	AURKB|CDC20|PSME3|PSMD11|PSMB4|PSME4|ANAPC7|PLK1|ANAPC11|UBE2E1|PSMD2|SKP2|PSMD14|UBB|UBE2D1|PSMD1|PSMC3|ANAPC2|AURKA|PSMA4|PSMB1|PSMC1|PTTG1|PSMB7|PSMD6|UBE2C|PSMC6|PSMA7|CDC27|PSMD4|ANAPC15|PSMB6|PSMD7|CDC16|PSMC2|PSMB3
REACTOME_SIGNALING_BY_FGFR4_IN_DISEASE	0.0176	0.07343	0.7092	1.66628	11	SOS1|HRAS|GAB1|FRS2|PIK3CA|PIK3R1|NRAS|GRB2
REACTOME_RHOBTB2_GTPASE_CYCLE	0.01852	0.07703	0.57685	1.63171	23	DBN1|ACTN1|ACTG1|CCT2|DDX39B|TMOD3|PHIP|SRRM1|MSI2|TWF1|CCT7|TXNL1|STK38|CUL3
REACTOME_MASTL_FACILITATES_MITOTIC_PROGRESSION	0.01886	0.07804	0.72091	1.6488	10	CDK1|ENSA|CCNB1|PPP2CB|PPP2R1A|ARPP19|MASTL|PPP2R1B
REACTOME_APOPTOSIS_INDUCED_DNA_FRAGMENTATION	0.01891	0.07804	0.67993	1.66781	13	H1-4|H1-5|H1-2|H1-3|H1-1|HMGB2|HMGB1
REACTOME_ELASTIC_FIBRE_FORMATION	0.01897	0.07804	-0.49854	-1.54152	43	EMILIN1|MFAP4|FBLN2|LOX|LOXL2|ITGB3|ELN|LTBP4
REACTOME_IRON_UPTAKE_AND_TRANSPORT	0.0192	0.07874	-0.46567	-1.51143	56	LCN2|ATP6V1C2|CP|HMOX1|FTL|TFRC|FTH1|SLC22A17|ATP6V0A4|TFR2|ATP6V1E2|HFE|ATP6V0C|ABCG2|STEAP3|SLC46A1|ATP6V0B
REACTOME_CONSTITUTIVE_SIGNALING_BY_EGFRVIII	0.01983	0.08104	0.64877	1.65165	15	CBL|EGFR|SOS1|HRAS|GAB1|PIK3CA|PIK3R1|NRAS|GRB2
REACTOME_TRAFFICKING_AND_PROCESSING_OF_ENDOSOMAL_TLR	0.02013	0.08199	-0.70206	-1.62179	12	CTSV|CTSS|TLR7
REACTOME_CYTOSOLIC_TRNA_AMINOACYLATION	0.02078	0.08432	-0.57976	-1.58891	24	YARS1|EPRS1|AARS1|CARS1|AIMP1|NARS1|IARS1|SARS1|GARS1|WARS1|MARS1
REACTOME_SUMOYLATION_OF_UBIQUITINYLATION_PROTEINS	0.02181	0.08821	0.48346	1.55249	39	POM121C|NUP214|PIAS1|POM121|NUP188|NUP155|SEH1L|PIAS2|NUP107|NUP93|MDM2|NUP62|NUP43|NUP88|RAE1|NUP50
REACTOME_HIV_LIFE_CYCLE	0.02231	0.08993	0.33507	1.35519	146	POLR2A|TAF1L|TAF9B|CCNK|POM121C|HMGA1|NUP214|POM121|VPS37B|POLR2L|NUP188|FURIN|NUP155|PPIA|VPS28|CHMP3|SEH1L|XRCC5|PDCD6IP|NCBP1|NELFCD|UBB|MNAT1|NUP107|NELFB|TAF4|GTF2E2|NUP93|RAN|TAF2|RCC1|TAF6|VPS37A|NUP62|XPO1|NEDD4L|RNGTT|GTF2A1|NUP43|ELOB|NUP88|TSG101|RAE1|ELOC|GTF2E1|NUP50|POLR2E|GTF2F2|RANBP1|SSRP1|ERCC2|CHMP4B|POLR2G|RANGAP1|VPS4A
REACTOME_INTERACTIONS_OF_VPR_WITH_HOST_CELLULAR_PROTEINS	0.02254	0.09055	0.48797	1.54575	37	POM121C|HMGA1|NUP214|SLC25A6|POM121|SLC25A5|NUP188|NUP155|SEH1L|NUP107|NUP93|NUP62|NUP43|NUP88|RAE1|NUP50
REACTOME_NUCLEAR_IMPORT_OF_REV_PROTEIN	0.02296	0.09194	0.5026	1.56036	34	POM121C|NUP214|POM121|NUP188|NUP155|SEH1L|NUP107|NUP93|RAN|RCC1|NUP62|NUP43|NUP88|RAE1|NUP50|KPNB1
REACTOME_TRANSPORT_OF_MATURE_MRNAS_DERIVED_FROM_INTRONLESS_TRANSCRIPTS	0.02308	0.0921	0.46708	1.52796	43	POM121C|NUP214|POM121|CPSF3|NUP188|NUP155|SEH1L|NCBP1|NUP107|NUP93|NUP62|NUP43|NUP88|CPSF2|RAE1|NUP50|ALYREF
REACTOME_REGULATION_OF_EXPRESSION_OF_SLITS_AND_ROBOS	0.02324	0.09239	0.32363	1.32744	164	ROBO2|RPL10|SLIT2|RPS15|PSME3|DAG1|PSMD11|PSMB4|RPS26|RPL23|LDB1|RPS29|PSME4|RPSA|RPS28|PABPC1|RPL26L1|RPL23A|RPS9|RPS7|RPS19|ROBO1|PSMD2|NCBP1|PSMD14|RPL35|UBB|RPS3A|RPL6|RPL21|RPL14|PSMD1|PSMC3|RPL7|MSI1|PSMA4|RPS20|RPL10A|RPL30|RPL37|RPL32|ELOB|RPL19|RPL9|RPL38|ELOC|PSMB1|RPL4|PSMC1|PSMB7|PSMD6|PSMC6|PSMA7|RPL3|RPS23|RPL15|RPL29|RPL39|PSMD4|RPL18|RPS2|PSMB6|RPL35A|RPS5|RPS12|PSMD7|RPL31|ZSWIM8|GSPT1|PSMC2|PSMB3
REACTOME_G0_AND_EARLY_G1	0.02402	0.09519	0.53253	1.56893	27	TFDP2|CCNA2|CDK1|E2F1|MYBL2|CDC6|TOP2A|CDK2|CDC25A|TFDP1|PCNA|LIN52|DYRK1A
REACTOME_UNFOLDED_PROTEIN_RESPONSE_UPR	0.02533	0.10004	-0.40521	-1.42442	89	DDIT3|KDELR3|HERPUD1|CXCL8|ATF3|ASNS|YIF1A|HSPA5|ATF4|SRPRB|EXTL1|EIF2AK3|XBP1|DNAJB9|PPP2R5B|GFPT1|SERP1|ARFGAP1|CEBPG|GOSR2|CUL7|FKBP14|WIPI1|CREB3L4|DNAJC3|PDIA5
REACTOME_ACTIVATION_OF_AMPK_DOWNSTREAM_OF_NMDARS	0.02541	0.10004	0.56732	1.58572	22	TUBA1A|TUBA1B|TUBB6|CALM1|PRKAA1|PRKAG2|TUBB4B
REACTOME_CARGO_CONCENTRATION_IN_THE_ER	0.02585	0.10144	-0.53274	-1.54027	31	SERPINA1|COL7A1|SAR1B|SEC22B|GOSR2|MIA2|LMAN1|MIA3|TGFA|F8
REACTOME_CA2_PATHWAY	0.02631	0.10275	0.41801	1.46017	59	LEF1|NLK|TCF7L2|TNRC6B|GNG10|GNG12|AXIN2|CALM1|AGO1|ITPR2|PRKCA|AGO2|GNAT2|TCF7L1|GNGT1|GNG2
REACTOME_DIGESTION_AND_ABSORPTION	0.02642	0.10275	-0.71227	-1.58037	10	CHIT1|PNLIPRP3|SLC2A5|NPC1L1
REACTOME_SIGNALING_BY_HIPPO	0.02645	0.10275	0.58278	1.59637	20	WWTR1|AMOTL2|STK3|AMOT|WWC1|LATS1|SAV1|MOB1A|YWHAE|STK4|MOB1B|YWHAB|AMOTL1|TJP1|DVL2
REACTOME_REGULATION_OF_RUNX1_EXPRESSION_AND_ACTIVITY	0.02707	0.10481	0.60996	1.6043	17	CDK6|RUNX1|TNRC6B|AGO1|AGO2|CBFB
REACTOME_SYNTHESIS_OF_PROSTAGLANDINS_PG_AND_THROMBOXANES_TX	0.02722	0.10505	-0.68809	-1.58952	12	PTGDS|PTGES|TBXAS1|PTGS1
REACTOME_NUCLEOTIDE_BINDING_DOMAIN_LEUCINE_RICH_REPEAT_CONTAINING_RECEPTOR_NLR_SIGNALING_PATHWAYS	0.02736	0.10527	-0.45588	-1.47385	54	TXNIP|PSTPIP1|NOD2|BIRC3|MAPK13|HMOX1|NFKB2|TNFAIP3|NLRP1|P2RX7|MAPK11
REACTOME_ATF4_ACTIVATES_GENES_IN_RESPONSE_TO_ENDOPLASMIC_RETICULUM_STRESS	0.02755	0.10536	-0.55634	-1.55093	26	DDIT3|HERPUD1|CXCL8|ATF3|ASNS|ATF4|CEBPG
REACTOME_C_TYPE_LECTIN_RECEPTORS_CLRS	0.02757	0.10536	0.35155	1.37385	115	PRKACA|EP300|CREBBP|TAB3|TAB2|PAK3|UBE2N|CALM1|IKBKG|PRKCD|PRKACB|PSME3|ITPR2|PSMD11|PAK2|PSMB4|PSME4|FYN|TAB1|HRAS|MAP3K14|PSMD2|PSMD14|TRAF6|UBB|UBE2D1|CUL1|MALT1|PSMD1|UBE2V1|PSMC3|RAF1|PLCG2|PSMA4|RPS6KA5|BTRC|ITPR1|UBA3|NRAS|PSMB1|UBE2D2|PAK1|PSMC1|PPP3CB|PSMB7|PSMD6|PSMC6|PPP3CA
REACTOME_IRAK4_DEFICIENCY_TLR2_4	0.02819	0.10729	-0.62832	-1.56027	16	FGG|S100A9|S100A8|MYD88|CD36|CD14|LY96
REACTOME_THE_ROLE_OF_GTSE1_IN_G2_M_PROGRESSION_AFTER_G2_CHECKPOINT	0.02825	0.10729	0.3967	1.43111	71	TUBA1A|TUBA1B|TUBB6|GTSE1|CDK1|PSME3|PSMD11|PSMB4|PSME4|TUBB4B|PLK1|CCNB1|MAPRE1|PSMD2|CCNB2|PSMD14|UBB|PSMD1|PSMC3|PSMA4|TUBB3|PSMB1|PSMC1|PSMB7|PSMD6|PSMC6|PSMA7|PSMD4|PSMB6|PSMD7|TUBB2B|PSMC2|PSMB3|TUBB4A
REACTOME_VITAMIN_D_CALCIFEROL_METABOLISM	0.02849	0.10783	-0.70925	-1.57366	10	CYP27B1|CYP2R1|VDR
REACTOME_G_PROTEIN_MEDIATED_EVENTS	0.02858	0.10783	0.43827	1.46613	48	PDE1C|PRKACA|PLCB4|CAMK4|CALM1|MAPK1|PRKCD|KPNA2|ADCY3|PRKACB|ITPR2|PRKCA|PLA2G4A
REACTOME_EXPORT_OF_VIRAL_RIBONUCLEOPROTEINS_FROM_NUCLEUS	0.0292	0.10982	0.49638	1.52426	33	POM121C|NUP214|POM121|NUP188|NUP155|SEH1L|NUP107|NUP93|RAN|NUP62|XPO1|NUP43|NUP88|RAE1|NUP50
REACTOME_PROTEIN_PROTEIN_INTERACTIONS_AT_SYNAPSES	0.03013	0.11296	0.40125	1.4366	68	DLG2|NTRK3|NRXN3|EPB41L1|PTPRD|HOMER2|DLGAP4|SYT1|SYT12|PDLIM5|IL1RAP|EPB41L5|FLOT1|PPFIA2|APBA1|LIN7A|CASK|NLGN1|FLOT2|PTPRS|GRIN2B|STXBP1
REACTOME_RHOU_GTPASE_CYCLE	0.03026	0.11309	0.4683	1.51089	40	PEAK1|PAK3|DEPDC1B|PAK2|GIT2|VANGL1|EPHA2|SPTBN1|NCK2|ARHGAP31|GIT1|SRGAP2|DST|TXNL1|STAM2|IQGAP1|PTK2B|PIK3R1|GRB2|PAK1
REACTOME_TRANSPORT_OF_THE_SLBP_DEPENDANT_MATURE_MRNA	0.03111	0.1159	0.48029	1.50833	36	POM121C|NUP214|POM121|NUP188|NUP155|SEH1L|NCBP1|NUP107|NUP93|NUP62|NUP43|NUP88|RAE1|NUP50|ALYREF
REACTOME_SIGNALING_BY_NOTCH2	0.03121	0.1159	0.49786	1.51871	32	CNTN1|MAML2|MAMLD1|EP300|HES1|JAG1|MAML1|CREB1|NCSTN|UBB|RBPJ|MAML3|ADAM10
REACTOME_GASTRIN_CREB_SIGNALLING_PATHWAY_VIA_PKC_AND_MAPK	0.03138	0.11617	0.6268	1.59571	15	EGFR|SOS1|MAPK1|PRKCA|RPS6KA2|HRAS|RPS6KA3|CREB1|NRAS|GRB2
REACTOME_BLOOD_GROUP_SYSTEMS_BIOSYNTHESIS	0.03182	0.11745	-0.69247	-1.5681	11	RHCE|B3GALT4|ST3GAL6|B3GALT2
REACTOME_REGULATION_OF_TLR_BY_ENDOGENOUS_LIGAND	0.03214	0.11805	-0.63415	-1.55051	15	FGG|S100A9|S100A8
REACTOME_TRANSLOCATION_OF_SLC2A4_GLUT4_TO_THE_PLASMA_MEMBRANE	0.03219	0.11805	0.39914	1.42163	65	MYO5A|TUBA1A|TUBA1B|TBC1D1|TUBB6|EXOC6|VAMP2|CALM1|ACTB|RAB14|ACTG1|PRKAG2|YWHAQ|MYH9|TUBB4B|RAB8A|EXOC4|YWHAZ|RAB10|EXOC7|AKT1|LNPEP
REACTOME_TGF_BETA_RECEPTOR_SIGNALING_ACTIVATES_SMADS	0.03259	0.11917	0.49703	1.51618	32	CBL|BAMBI|TGFBR2|TGFBR1|SMAD3|SMURF2|FURIN|FKBP1A|PPP1CC|PPP1CA|UBB|SMAD2|XPO1|NEDD4L
REACTOME_ACTIVATION_OF_MATRIX_METALLOPROTEINASES	0.03271	0.11923	-0.57888	-1.53633	21	MMP7|CTSV|MMP1|CTSG|MMP25|MMP11|COL18A1|TIMP1|MMP13|MMP10
REACTOME_ION_CHANNEL_TRANSPORT	0.03308	0.12021	-0.35459	-1.34189	151	ATP6V1C2|ATP1A2|ATP12A|ASIC4|BEST1|SCNN1A|ATP8B4|CLIC2|SCNN1D|CLCA2|ATP8B3|FXYD3|ANO9|ATP2B2|CAMK2B|BEST4|TRPV2|ATP1A1|MCOLN2|ANO8|ATP10A|TPCN1|TRPV3|ATP2A3|TRPC7|ATP1B1|ATP6V0A4|TRPV1|ASIC3|ATP6V1E2|SGK1|CUTC|RYR1|SLC9C2|CAMK2A|ATP6V0C|RYR3|TRPM8|MCOLN3|ATP8B1|CLCNKA|RIPK1|ATP2A1|SGK2|ATP6V0B|CASQ1|TRPM6
REACTOME_CA_DEPENDENT_EVENTS	0.03329	0.12052	0.49624	1.51376	32	PDE1C|PRKACA|CAMK4|CALM1|MAPK1|PRKCD|KPNA2|ADCY3|PRKACB|PRKCA|PLA2G4A|PRKAR2B|CREB1
REACTOME_IRAK1_RECRUITS_IKK_COMPLEX	0.03337	0.12052	0.6347	1.58628	14	UBE2N|IKBKG|TRAF6|UBB|IRAK1|UBE2V1|PELI2|PELI1
REACTOME_GLUTATHIONE_CONJUGATION	0.034	0.12242	-0.51809	-1.49793	31	GGT6|MGST1|GGT5|CNDP2|CHAC1|GCLC|GGT7|MGST3|OPLAH|GGT1|AKR1A1|GSTT2B|GSTO2|GGCT|GSTT2
REACTOME_CARGO_RECOGNITION_FOR_CLATHRIN_MEDIATED_ENDOCYTOSIS	0.03424	0.1229	0.36529	1.37193	92	IL7R|AAK1|CHRM2|CBL|UBQLN2|EGFR|ITSN1|SYT1|STON1|TGOLN2|VAMP2|SH3KBP1|AP2M1|AP2S1|GPS1|EPS15|COPS7A|REPS1|ARRB2|COPS2|CLTB|UBB|FCHO2|GRK3|AGFG1|SH3GL1|EPS15L1|EPN1|STAM2|CLTA|CLTCL1|EPN2|GRB2|COPS4|AP2A2|REPS2|LDLR|COPS6|IGF2R|TOR1A|AP2A1|COPS5
REACTOME_SIGNALING_BY_FGFR1	0.03475	0.12408	0.46052	1.48578	40	FLRT3|CBL|BRAF|SPRED2|FLRT2|SOS1|MAPK1|FGF5|PPP2CB|PPP2R1A|HRAS|GAB1|FRS2|UBB|PIK3CA|FGFR1|FRS3|MKNK1|PIK3R1|NRAS|GRB2
REACTOME_HEDGEHOG_OFF_STATE	0.03478	0.12408	0.35033	1.35351	106	GLI3|PRKACA|TUBA1A|TUBA1B|TUBB6|SUFU|INTU|ADCY3|PRKACB|PSME3|PSMD11|PSMB4|PSME4|TUBB4B|GSK3B|IFT88|GNAS|PTCH1|PRKAR2B|PSMD2|PSMD14|UBB|CUL1|PSMD1|PSMC3|PSMA4|IFT57|DYNC2H1|BTRC|TULP3|TUBB3|PSMB1|IFT52|PSMC1|PSMB7|PSMD6|PSMC6
REACTOME_DEGRADATION_OF_GLI1_BY_THE_PROTEASOME	0.0352	0.12485	0.41353	1.43737	57	PRKACA|SUFU|PRKACB|PSME3|PSMD11|PSMB4|PSME4|PSMD2|PSMD14|UBB|CUL1|PSMD1|PSMC3|PSMA4|BTRC|PSMB1|PSMC1|PSMB7|PSMD6|PSMC6|PSMA7|PSMD4|PSMB6|PSMD7|PSMC2|PSMB3
REACTOME_CDT1_ASSOCIATION_WITH_THE_CDC6_ORC_ORIGIN_COMPLEX	0.0352	0.12485	0.41307	1.43576	57	ORC6|CDC6|PSME3|PSMD11|PSMB4|GMNN|ORC1|PSME4|PSMD2|MCM8|PSMD14|UBB|PSMD1|PSMC3|PSMA4|PSMB1|PSMC1|PSMB7|PSMD6|PSMC6|PSMA7|PSMD4|PSMB6|PSMD7|ORC3|PSMC2|PSMB3
REACTOME_RHOH_GTPASE_CYCLE	0.03597	0.1272	0.48977	1.50395	33	ARHGDIB|CAV1|TUBA1B|DBN1|SLC4A7|RAB7A|PAK2|CSK|VANGL1|ROCK2|LAMTOR1
REACTOME_METABOLISM_OF_VITAMINS_AND_COFACTORS	0.03721	0.13063	-0.3461	-1.32225	163	SLC52A1|ACP5|ALDH1L2|AKR1B10|VNN1|QPRT|AGRN|CD38|MTHFR|MMAA|TPK1|MOCOS|APOE|HSPG2|GCH1|VKORC1|COASY|MTR|RBP4|SDC1|NADK2|AKR1C1|AMN|LRAT|SLC2A3|PLB1|NADSYN1|COQ5|PARP16|NUDT12|PARP6|BCO2|UBIAD1|PARP14|APOA1|VNN2|PPCS|SLC46A1|BTD|SLC25A32|ABCD4|AKR1C3|SHMT2|SDC3|GSTO2|CTRC|BST1|PARP9
REACTOME_REGULATION_OF_TP53_ACTIVITY_THROUGH_ACETYLATION	0.03728	0.13063	0.49913	1.50046	30	BRPF3|GATAD2B|EP300|PIN1|HDAC2|KAT6A|MBD3|GATAD2A|AKT1|PIP4K2C|AKT3|CHD3|BRPF1|RBBP7|AKT2|MTA2
REACTOME_DAG_AND_IP3_SIGNALING	0.03747	0.13063	0.47144	1.48053	36	PDE1C|PRKACA|CAMK4|CALM1|PRKCD|KPNA2|ADCY3|PRKACB|ITPR2|PRKCA
REACTOME_COLLAGEN_BIOSYNTHESIS_AND_MODIFYING_ENZYMES	0.03759	0.13063	-0.43023	-1.41998	61	COL20A1|COL8A2|COL9A2|COL9A1|COL7A1|COL16A1|P4HA1|COL9A3|COL18A1|COL4A2|PCOLCE|COL4A1|COL1A1|P4HB|PCOLCE2|P3H3|COL6A1|COL13A1|PLOD3|COL17A1|P4HA2
REACTOME_INHIBITION_OF_REPLICATION_INITIATION_OF_DAMAGED_DNA_BY_RB1_E2F1	0.0376	0.13063	0.64116	1.57272	13	TFDP2|PRIM2|E2F1|POLA2|PPP2CB|PPP2R1A|TFDP1|POLA1|PPP2R1B|PRIM1
REACTOME_SIGNALING_BY_FGFR4	0.03761	0.13063	0.4873	1.49639	33	CBL|BRAF|SOS1|MAPK1|PPP2CB|PPP2R1A|HRAS|GAB1|FRS2|UBB|PIK3CA|FRS3|MKNK1|PIK3R1|NRAS|GRB2|PTPN11
REACTOME_NCAM1_INTERACTIONS	0.03845	0.13318	-0.50545	-1.48488	33	CNTN2|COL9A2|COL9A1|AGRN|COL9A3|COL4A2|COL4A1|PSPN|COL6A1
REACTOME_TICAM1_TRAF6_DEPENDENT_INDUCTION_OF_TAK1_COMPLEX	0.03884	0.13413	0.66567	1.56401	11	TAB3|TAB2|TAB1|TRAF6|UBB
REACTOME_NEUREXINS_AND_NEUROLIGINS	0.04019	0.13838	0.44894	1.45874	42	DLG2|NRXN3|EPB41L1|HOMER2|DLGAP4|SYT1|SYT12|PDLIM5|EPB41L5|APBA1|LIN7A|CASK|NLGN1|GRIN2B|STXBP1|DLG3|NLGN2|SIPA1L1|GRM1
REACTOME_METABOLISM_OF_NITRIC_OXIDE_NOS3_ACTIVATION_AND_REGULATION	0.04031	0.1384	0.61221	1.55858	15	CAV1|DDAH1|CALM1|NOSIP|ZDHHC21|WASL|AKT1|LYPLA1|DDAH2|NOSTRIN
REACTOME_RUNX2_REGULATES_BONE_DEVELOPMENT	0.04087	0.13952	0.50359	1.48982	28	GLI3|ZNF521|WWTR1|RUNX2|MAPK1|AR|CBFB|HES1
REACTOME_TIE2_SIGNALING	0.04087	0.13952	0.60153	1.5594	16	TEK|GRB14|ANGPT1|SOS1|HRAS|PIK3CA|PIK3R1|NRAS|GRB2|PTPN11
REACTOME_POSTMITOTIC_NUCLEAR_PORE_COMPLEX_NPC_REFORMATION	0.0413	0.14057	0.5118	1.50786	27	POM121|NUP188|NUP155|SEH1L|TNPO1|NUP107|NUP93|RAN|RCC1|NUP62|NUP43
REACTOME_CYTOCHROME_P450_ARRANGED_BY_SUBSTRATE_TYPE	0.04217	0.14312	-0.49729	-1.46532	34	CYP4F2|CYP4F3|CYP4F12|CYP27B1|TBXAS1|CYP2R1|CYP26A1|CYP1B1|CYP2J2|POMC|CYP27A1|CYP4V2
REACTOME_SMAD2_SMAD3_SMAD4_HETEROTRIMER_REGULATES_TRANSCRIPTION	0.04253	0.14393	0.48429	1.47731	32	CCNK|WWTR1|TFDP2|SP1|MAPK1|SMAD3|RNF111|TGIF1|UBB|TFDP1|SMAD2|CDK8|RBL1|CCNC|E2F5|MAPK3|SMAD7
REACTOME_SIGNALING_BY_ERBB2_ECD_MUTANTS	0.04393	0.14825	0.59802	1.55031	16	EGFR|SOS1|HRAS|GAB1|ERBB2|PIK3CA|PIK3R1|NRAS|GRB2|ERBIN
REACTOME_NUCLEOTIDE_EXCISION_REPAIR	0.0445	0.14971	0.33912	1.3177	110	POLR2A|EP300|INO80D|RFC3|PIAS1|UBE2N|ACTB|POLR2L|RNF111|GPS1|RAD23B|COPS7A|CUL4B|ERCC6|USP45|COPS2|UBB|POLD2|MNAT1|SUMO3|HMGN1|PCNA|POLD1|ACTR5|RFC5|COPS4|POLR2E|ERCC8|POLD3|POLK|RUVBL1|COPS6|COPS5|ERCC2|RAD23A|POLR2G|POLE4|RFC4|XAB2|ELL|POLR2F|AQR|POLR2J|MCRS1|PARP1|RFC2|TFPT|GTF2H4|ACTR8|PIAS3|COPS8|POLE2|POLE
REACTOME_TNFR1_INDUCED_PROAPOPTOTIC_SIGNALING	0.04462	0.14971	-0.64545	-1.52362	13	USP2|TNFAIP3|TNF|CYLD|USP21|RIPK1
REACTOME_RHOA_GTPASE_CYCLE	0.04492	0.15027	0.32027	1.28763	141	PREX1|ARHGAP19|SRGAP1|ANLN|ARHGDIB|DIAPH3|ARHGAP26|CAV1|ARHGAP6|STARD13|TMPO|ARHGAP42|CIT|KALRN|MCF2|FLOT1|ARHGAP32|DEPDC1B|IQGAP3|DIAPH1|ECT2|AKAP13|CAVIN1|VANGL1|ROCK2|KTN1|DAAM1|FARP1|FLOT2|ARHGAP21|ARHGAP11A|ARHGAP1|PLEKHG3|ARHGEF11|FAM13A|VAV2|ARHGAP31
REACTOME_RUNX3_REGULATES_P14_ARF	0.04522	0.15086	0.67315	1.53957	10	RUNX1|EP300|CBFB|HDAC4|CCND1
REACTOME_EPHRIN_SIGNALING	0.0454	0.15105	0.57909	1.5231	17	EFNB3|PAK3|PAK2|FYN|EFNB2|EPHB3|SDCBP|NCK2|MYL12A|GIT1|EPHB4
REACTOME_SUMOYLATION_OF_TRANSCRIPTION_FACTORS	0.04576	0.15166	0.56147	1.51697	19	TFAP2C|PIAS1|TFAP2A|TFAP2B|PIAS2|HIC1|SUMO3|MDM2|SP3|MTA1
REACTOME_INTERLEUKIN_20_FAMILY_SIGNALING	0.04593	0.15166	-0.56913	-1.49065	20	JAK3|STAT5A|IL24|STAT4|IL20RB|IL19
REACTOME_NEGATIVE_REGULATION_OF_FGFR1_SIGNALING	0.04597	0.15166	0.52967	1.49827	23	CBL|BRAF|MAPK1|FGF5|PPP2CB|PPP2R1A|FRS2|UBB|FGFR1|MKNK1|GRB2|PTPN11
REACTOME_TRAF6_MEDIATED_NF_KB_ACTIVATION	0.04637	0.15254	-0.54791	-1.48592	23	SAA1|NFKB2|RNF135|IFIH1|TRIM25|NFKBIB
REACTOME_HEME_SIGNALING	0.04685	0.15332	0.44148	1.43451	42	EP300|CREBBP|NCOA6|CRTC3|NR1D1|USP46|NCOA2|TLR4|NCOR1|CHD9|CREB1|CARM1|CLOCK|TBL1XR1|XPO1|NCOA1|HDAC3|ATF2|CRTC2
REACTOME_INTERLEUKIN_37_SIGNALING	0.04686	0.15332	0.56957	1.5175399999999999	18	PTPN23|PTPN14|PTPN9|SMAD3|PTPN12|PTPN4
REACTOME_PEPTIDE_HORMONE_METABOLISM	0.04795	0.15642	-0.41869	-1.38189	61	INHBE|CTSG|INHBB|UCN|CLTRN|KLF4|CPE|SLC30A5|AGT|FFAR4|CTSD
REACTOME_SUMOYLATION_OF_SUMOYLATION_PROTEINS	0.04866	0.15832	0.46337	1.44976	35	POM121C|NUP214|POM121|NUP188|NUP155|SEH1L|NUP107|NUP93|NUP62|NUP43|NUP88|RAE1|NUP50
REACTOME_ALPHA_PROTEIN_KINASE_1_SIGNALING_PATHWAY	0.04936	0.16014	0.64923	1.52538	11	TAB3|TAB2|TAB1|TRAF6|UBB
REACTOME_FATTY_ACYL_COA_BIOSYNTHESIS	0.04986	0.16125	-0.49631	-1.44476	32	ACSBG1|HACD4|HACD1|ACSL5|HSD17B8|ELOVL3
REACTOME_OTHER_INTERLEUKIN_SIGNALING	0.04997	0.16125	-0.55468	-1.47211	21	IL32|CSF1R|CSF1|PRTN3|SNAP25|STX4|SDC1
REACTOME_GLUTAMATE_NEUROTRANSMITTER_RELEASE_CYCLE	0.0504	0.16177	-0.54875	-1.4711	22	SLC1A1|PPFIA4|SLC1A2|TSPOAP1|SNAP25|PPFIA3|GLS2|CPLX1|ARL6IP5
REACTOME_ECM_PROTEOGLYCANS	0.05048	0.16177	-0.41146	-1.37218	65	TNXB|MATN1|COL9A2|COL9A1|AGRN|ITGB3|LAMA3|COL9A3|COL4A2|HSPG2|LAMA5|COL4A1|COL1A1|BGN|LAMA1|COL6A1|DCN
REACTOME_CROSSLINKING_OF_COLLAGEN_FIBRILS	0.05054	0.16177	-0.59176	-1.48909	17	LOX|LOXL2|COL4A2|PCOLCE|COL4A1|COL1A1
REACTOME_TRANSCRIPTION_OF_E2F_TARGETS_UNDER_NEGATIVE_CONTROL_BY_DREAM_COMPLEX	0.05083	0.16223	0.55659	1.5038	19	TFDP2|E2F1|CDC6|TOP2A|CDC25A|TFDP1|PCNA|LIN52|RBL1|E2F5|LIN54|RBL2
REACTOME_GOLGI_TO_ER_RETROGRADE_TRANSPORT	0.05144	0.16374	0.32705	1.29132	123	TUBA1A|KIF4A|BICD1|TUBA1B|KIF13B|KIF18B|DCTN1|GALNT1|CAPZB|TUBB6|PAFAH1B3|KIF23|CENPE|KIF20A|KIF15|ARF5|KIF26B|KIFC1|KIF2C|PLA2G4A|KIF18A|KIF11|CAPZA2|DYNLL1|KIF20B|TUBB4B|ARF3|ACTR1A|DCTN2|KLC2|KIF22|DYNC1LI1
REACTOME_RESPIRATORY_ELECTRON_TRANSPORT_ATP_SYNTHESIS_BY_CHEMIOSMOTIC_COUPLING_AND_HEAT_PRODUCTIO...	0.05159	0.16377	0.32496	1.28579	126	UCP2|MT-CYB|MT-ATP6|MT-ND4|MT-ND2|MT-ATP8|MT-ND1|NDUFA12|MT-ND6|ATP5F1C|MT-CO1|NDUFB9|COX11|MT-ND5|ATP5MC3|ETFA|ATP5F1E|NDUFB2|UQCR10|UQCRQ|COX7B|DMAC2L|ATP5PB|UQCRC1|COX5A|ATP5ME|COX6B1|COX6A1|COX16|MT-CO2|NDUFB6|TMEM126B|NDUFA3
REACTOME_DEPOLYMERISATION_OF_THE_NUCLEAR_LAMINA	0.05317	0.16835	0.59713	1.52019	15	TMPO|CTDNEP1|EMD|CDK1|PRKCA|LMNB1|CCNB1|LMNA|LPIN1
REACTOME_EPH_EPHRIN_MEDIATED_REPULSION_OF_CELLS	0.05349	0.16849	0.42603	1.40511	45	MMP2|MMP9|EFNB3|EFNA5|ACTB|AP2M1|AP2S1|ACTG1|EPHA2|FYN|EPHA5|EFNB2|EPHB3|VAV2|NCSTN|CLTB|ADAM10|EPHB4|CLTA|CLTCL1|AP2A2|DNM1
REACTOME_CYCLIN_A_CDK2_ASSOCIATED_EVENTS_AT_S_PHASE_ENTRY	0.0535	0.16849	0.35808	1.32979	85	TFDP2|CCNA2|E2F1|PSME3|PSMD11|PSMB4|CDK2|CDC25A|PSMD2|SKP2|PSMD14|UBB|CUL1|MNAT1|PSMD1|CABLES1|PSMC3|TFDP1|AKT1|PSMA4|LIN52|AKT3|PSMB1|PSMC1|PSMB7|PSMD6|PSMC6|WEE1|PSMA7|CDC25B|E2F5|PSMD4|CCND1|LIN54|AKT2|CDKN1B|PSMB6|PSMD7|PSMC2|PSMB3|RBL2|CDK4
REACTOME_RND3_GTPASE_CYCLE	0.05428	0.1705	0.44741	1.42793	38	CAV1|RASAL2|CCDC88A|VANGL2|DEPDC1B|KCTD13|VANGL1|KTN1|EPHA2|FLOT2|ARHGAP21|TMOD3|DST|TXNL1|ARHGAP35|ARHGAP5|PIK3R1|ANKRD26|LEMD3|ROCK1|CKB
REACTOME_SIGNALING_BY_ALK_IN_CANCER	0.05512	0.17267	0.40275	1.38245	54	BCL11A|VCL|BCL2A1|DCTN1|STRN|MAPK1|FN1|MYH9|MECP2|TPM3|FRS2|TPM4|WDCP|MSN|CUL1|ZC3HC1|PIK3CA|IRS1|PPFIBP1|FRS3|EML4|PIK3R1|GRB2
REACTOME_EPHB_MEDIATED_FORWARD_SIGNALING	0.05579	0.17431	0.43867	1.41531	40	ITSN1|EFNB3|ARPC4|KALRN|ACTB|CFL1|ACTG1|ROCK2|FYN|EFNB2|EPHB3|GRIN2B|HRAS|WASL|LIMK1|EPHB4|ARPC1B|PAK1|ACTR3|SDC2|RHOA|ROCK1|ARPC5|EFNB1|ARPC2
REACTOME_COOPERATION_OF_PREFOLDIN_AND_TRIC_CCT_IN_ACTIN_AND_TUBULIN_FOLDING	0.0565	0.17605	0.48414	1.44377	29	TUBA1A|TUBA1B|TUBB6|ACTB|PFDN1|TUBB4B|CCT2|CCT5|VBP1|CCT4|CCT7|TUBB3|CCT8
REACTOME_ATF6_ATF6_ALPHA_ACTIVATES_CHAPERONES	0.05705	0.17653	-0.64554	-1.49122	12	DDIT3|HSPA5|ATF4|XBP1
REACTOME_TRANSCRIPTION_OF_E2F_TARGETS_UNDER_NEGATIVE_CONTROL_BY_P107_RBL1_AND_P130_RBL2_IN_COMPLE...	0.05705	0.17653	0.577	1.49581	16	TFDP2|CCNA2|CDK1|E2F1|MYBL2|TFDP1|LIN52|RBL1|E2F5|LIN54|RBL2
REACTOME_ION_TRANSPORT_BY_P_TYPE_ATPASES	0.0571	0.17653	-0.459	-1.41175	42	ATP1A2|ATP12A|ATP8B4|ATP8B3|FXYD3|ATP2B2|CAMK2B|ATP1A1|ATP10A|ATP2A3|ATP1B1|CUTC|CAMK2A|ATP8B1|ATP2A1
REACTOME_POLYMERASE_SWITCHING	0.05758	0.17708	0.60171	1.50385	14	RFC3|PRIM2|POLA2|POLD2|PCNA|POLD1|POLA1|RFC5|POLD3|PRIM1|RFC4|RFC2
REACTOME_SUPPRESSION_OF_PHAGOSOMAL_MATURATION	0.05781	0.17708	0.61439	1.50705	13	NOS2|CORO1A|RAB7A|UBB
REACTOME_FGFR2_LIGAND_BINDING_AND_ACTIVATION	0.05784	0.17708	-0.65666	-1.48701	11	FGFBP1|FGFBP2|FGF18|FGF1|FGF7|FGF2|FGF17
REACTOME_PLASMA_LIPOPROTEIN_ASSEMBLY_REMODELING_AND_CLEARANCE	0.05794	0.17708	-0.43216	-1.38806	52	CES3|ANGPTL4|ABCG1|PLTP|LMF1|APOE|LSR|SAR1B|P4HB|LMF2|NR1H3|AMN|CIDEC|PCSK9
REACTOME_NS1_MEDIATED_EFFECTS_ON_HOST_PATHWAYS	0.05803	0.17708	0.43631	1.41252	41	POM121C|NUP214|POM121|KPNA3|KPNA2|NUP188|NUP155|SEH1L|NUP107|NUP93|KPNA5|KPNA4|NUP62|NUP43|NUP88|RAE1|NUP50|KPNB1
REACTOME_O_LINKED_GLYCOSYLATION	0.05854	0.1782	0.35511	1.32158	87	SPON1|ADAMTS3|B4GALT6|ADAMTS16|ADAMTS5|POMK|ADAMTS12|GALNT5|ADAMTS6|ST3GAL1|SBSPON|GALNT1|ST6GALNAC3|GALNT7|B3GLCT|DAG1|THBS1|ADAMTSL1|ST3GAL2|SEMA5B|ADAMTS9|THSD4|LARGE1|SEMA5A|ADAMTS2
REACTOME_DISASSEMBLY_OF_THE_DESTRUCTION_COMPLEX_AND_RECRUITMENT_OF_AXIN_TO_THE_MEMBRANE	0.05926	0.17991	0.49207	1.44972	27	CAV1|FRAT1|PPP2R5E|DVL3|PPP2R5D|GSK3B|PPP2CB|PPP2R1A|APC|LRP6|PPP2R5A|FZD1|PPP2R1B|CTNNB1
REACTOME_SYNTHESIS_OF_PIPS_AT_THE_EARLY_ENDOSOME_MEMBRANE	0.05989	0.18136	0.57472	1.48991	16	MTMR10|MTMR2|INPP4B|PIK3C3|PI4K2B|INPP5F|FIG4|PIK3R4|INPP4A|PIK3C2A|MTMR4|VAC14
REACTOME_TELOMERE_C_STRAND_LAGGING_STRAND_SYNTHESIS	0.0612	0.18465	0.46267	1.42075	33	DSCC1|RFC3|BLM|DNA2|PRIM2|POLA2|CHTF8|TERF1|POLD2|PCNA|POLD1|POLA1|RFC5|WRN|POLD3|PRIM1|ACD|RFC4
REACTOME_VESICLE_MEDIATED_TRANSPORT	0.06129	0.18465	-0.27165	-1.1744	611	SAA1|SERPINA1|STAB1|TRAPPC6A|GJB1|GJD3|VAMP8|FCHO1|GJB5|KDELR3|SFN|RAB27B|RAB39B|COL7A1|MASP1|SYTL1|DENND3|DENND2D|HPX|SCARF1|CHMP4C|RIN1|TMED3|ARL1|ARF4|TBC1D10C|BTC|MAP1LC3B|APOL1|ALS2CL|SPTBN4|ARRB1|CD55|COL4A2|SEC23IP|GOLGA2|KIF6|RAB38|SH3GL3|MSR1|FTL|APOE|TMF1|GOLGA5|GCC1|RINT1|KLC3|COG6|TFRC|SAR1B|GJB2|BNIP1|COL4A1|BET1L|ACBD3|STX4|SEC22B|COPZ2|FTH1|COL1A1|TBC1D15|CYTH4|CHMP2B|SEC13|RAB13|SPTBN2|CLINT1|RAB43|ARFGAP1|SH3GL2|TBC1D8B|KIF27|KDELR2|GOSR2|ARF1|KLC4|AP1M1|KIF1A|TBC1D24|GABARAPL2|COPB2|TUBA4A|CPD|TBC1D17|SPTBN5|MIA2|CD36|LMAN1|AP4B1|COPA|COG3|ARFIP2|TBC1D10A|SEC16A|DYNC1LI2|MIA3|ANK2|ARPC3|TGFA|PRKAA2|YKT6|COG7|KIF25|ULK1|DNASE2|MON1B|WNT5A
REACTOME_RHO_GTPASES_ACTIVATE_NADPH_OXIDASES	0.0616	0.18512	-0.54352	-1.44246	21	S100A9|S100A8|NCF2|RAC2|MAPK11|PRKCB|NCF4|PRKCZ|NOXA1
REACTOME_EXTRA_NUCLEAR_ESTROGEN_SIGNALING	0.06332	0.1898	0.37003	1.3349	71	MMP2|EGFR|CAV1|SRF|S1PR3|MMP9|GNG10|GNG12|STRN|CALM1|MAPK1|IGF1R|GNGT1|FOS|ELK1|GNG2|ESR1|HRAS|CREB1|GNB5|UHMK1|PRMT1|PIK3CA|ZDHHC21|AKT1|AKT3|XPO1|GNB1|PIK3R1|NRAS|GNG11
REACTOME_METABOLISM_OF_LIPIDS	0.06394	0.1907	-0.2703	-1.17118	635	HSD11B1|AKR1B15|ALOX15B|PTGDS|FA2H|CYP4F2|ACSBG1|PTGES|SGPP2|CERS1|ANGPTL4|AWAT2|TRIB3|PLD6|FABP3|CYP4F3|TSPOAP1|FAAH2|MFSD2A|DEGS2|PLA2G4C|ACBD4|DGAT2|CYP27B1|HSD3B7|HACD4|TM7SF2|PLEKHA4|HACD1|FABP6|ACSL5|MCEE|FADS2|PNPLA7|INSIG2|TBXAS1|MED10|PLBD1|HSD17B8|MMAA|PLIN2|GGT5|HMGCLL1|AGT|ELOVL3|CYP2R1|PTGS1|STARD10|SREBF1|PIK3R3|SLC27A2|PLA2G4F|OSBPL2|ARV1|VDR|SAR1B|ALDH3B1|G0S2|INPP5D|ESYT3|EPHX2|ORMDL3|PNPLA5|CYP1B1|GPX1|CYP2J2|TNFAIP8L3|SPTSSA|ARF1|POMC|SLCO1A2|GDPD5|NR1H3|PIK3R5|STAR|ACAD10|AKR1C1|PNPLA3|OSBP|CIDEC|CD36|TSPO|HELZ2|GDPD3|CYP27A1|MIGA1|CHAT|TMEM86B|PRKAA2|PLB1|ALDH3A2|MGLL|HILPDA
REACTOME_PCP_CE_PATHWAY	0.06408	0.1907	0.35151	1.3082	87	ROR1|VANGL2|PSME3|WNT5B|DVL3|AP2M1|PRKCA|PSMD11|PSMB4|AP2S1|SMURF2|PRICKLE1|PSME4|DAAM1|ARRB2|PSMD2|PSMD14|CLTB|UBB|PSMD1|FZD6|PFN1|PSMC3|FZD3|PSMA4|FZD7|CLTA|RAC3|PSMB1|AP2A2|PSMC1|FZD1|PSMB7|PSMD6|PSMC6|PSMA7|AP2A1|RHOA|PSMD4|PSMB6|PSMD7|PSMC2|PSMB3|DVL2
REACTOME_CELLULAR_HEXOSE_TRANSPORT	0.0641	0.1907	-0.59949	-1.46577	15	SLC2A12|SLC2A9|SLC2A10|SLC2A3|SLC50A1|SLC2A4|SLC5A2
REACTOME_FCERI_MEDIATED_NF_KB_ACTIVATION	0.06489	0.19254	0.36367	1.32738	75	TAB3|TAB2|UBE2N|PRKCQ|IKBKG|PSME3|PSMD11|PSMB4|PSME4|TAB1|PSMD2|PSMD14|TRAF6|UBB|UBE2D1|CUL1|MALT1|PSMD1|UBE2V1|PSMC3|PSMA4|BTRC|PSMB1|UBE2D2|PSMC1|PSMB7|PSMD6|PSMC6|PSMA7|PSMD4|MS4A2|MAP3K7|PSMB6|PSMD7|PSMC2|PSMB3
REACTOME_TRANSPORT_TO_THE_GOLGI_AND_SUBSEQUENT_MODIFICATION	0.06604	0.19547	-0.32889	-1.26381	171	SERPINA1|TRAPPC6A|KDELR3|COL7A1|TMED3|ARF4|SPTBN4|CD55|SEC23IP|GOLGA2|COG6|SAR1B|BET1L|SEC22B|COPZ2|SEC13|SPTBN2|MGAT1|FUCA1|ARFGAP1|KDELR2|GOSR2|ARF1|COPB2|TUBA4A|MGAT4C|SPTBN5|MIA2|LMAN1|COPA|COG3|SEC16A|DYNC1LI2|MIA3|ANK2|TGFA|YKT6|COG7|DYNLL2|F8|SEC22A|BET1|TMED9
REACTOME_ENOS_ACTIVATION	0.06695	0.19768	0.63123	1.48308	11	CAV1|DDAH1|CALM1|ZDHHC21|AKT1|LYPLA1|DDAH2
REACTOME_PHASE_2_PLATEAU_PHASE	0.06738	0.19813	0.6016	1.47568	13	CACNG7|CACNG6|CACNA1C|CACNG4|KCNE5
REACTOME_METABOLISM_OF_WATER_SOLUBLE_VITAMINS_AND_COFACTORS	0.06744	0.19813	-0.35771	-1.29745	110	SLC52A1|ACP5|ALDH1L2|VNN1|QPRT|CD38|MTHFR|MMAA|TPK1|MOCOS|COASY|MTR|NADK2|AMN|SLC2A3|NADSYN1|PARP16|NUDT12|PARP6|PARP14|VNN2|PPCS|SLC46A1|BTD|SLC25A32|ABCD4|SHMT2|GSTO2|CTRC|BST1|PARP9
REACTOME_CILIUM_ASSEMBLY	0.06811	0.19927	0.29267	1.21899	186	PRKACA|TUBA1A|ASAP1|TUBA1B|DCTN1|CC2D2A|PKD2|TUBB|TUBB6|EXOC6|TUBG1|CEP78|CDK1|CLASP1|ALMS1|CKAP5|KIF17|ARL13B|DYNC2I2|SSNA1|DYNLL1|CDK5RAP2|TUBB4B|HAUS1|CCT2|PLK1|IFT88|CSNK1E|ACTR1A|DCTN2|PPP2R1A|NEDD1|PRKAR2B|PLK4|CEP162|CCT5|MAPRE1|TNPO1|RAB8A|PCM1|BBS1|EXOC4|CCT4|NEK2|HAUS7|PDE6D|KIF24|RP2|SCLT1|EXOC7|RAB11FIP3|IFT57|DYNC2H1|EXOC3|ARL3|HAUS3|CEP135|C2CD3|YWHAE|TUBB3|IFT52|CEP97|CCT8|UNC119B|HAUS2|EXOC5|NPHP3|NDE1
REACTOME_FORMATION_OF_FIBRIN_CLOT_CLOTTING_CASCADE	0.06817	0.19927	-0.52901	-1.41817	22	FGG|PROC|SERPINE2|PRTN3|F12|F3
REACTOME_COLLAGEN_CHAIN_TRIMERIZATION	0.06861	0.19983	-0.46197	-1.39058	38	COL20A1|COL8A2|COL9A2|COL9A1|COL7A1|COL16A1|COL9A3|COL18A1|COL4A2|COL4A1|COL1A1|COL6A1|COL13A1|COL17A1|COL6A2|COL11A2|COL4A3
REACTOME_TYPE_I_HEMIDESMOSOME_ASSEMBLY	0.0687	0.19983	-0.64393	-1.45818	11	KRT5|LAMA3|LAMB3|COL17A1|KRT14|LAMC2|PLEC
REACTOME_FORMATION_OF_ATP_BY_CHEMIOSMOTIC_COUPLING	0.06887	0.19983	0.54331	1.44759	18	MT-ATP6|MT-ATP8|ATP5F1C|ATP5MC3|ATP5F1E|DMAC2L|ATP5PB|ATP5ME|ATP5F1A
REACTOME_SIGNALING_BY_NTRK2_TRKB	0.07007	0.20284	0.50394	1.42549	23	SOS1|FYN|GRIN2B|HRAS|GAB1|FRS2|DOCK3|PIK3CA|BDNF|FRS3|PIK3R1|NRAS|GRB2|PTPN11
REACTOME_RND1_GTPASE_CYCLE	0.07069	0.20411	0.42749	1.37923	40	CAV1|RASAL2|CCDC88A|VANGL2|DEPDC1B|STIP1|VANGL1|EPHA2|FLOT2|KIF14|KIDINS220|FRS2|DST|TXNL1|ARHGAP35|FRS3|RRAS2|STMN2|ARHGAP5|PIK3R1|PLXNA1|ANKRD26|LEMD3
REACTOME_TRNA_PROCESSING_IN_THE_NUCLEUS	0.07177	0.20672	0.38468	1.33815	58	POM121C|NUP214|POM121|NUP188|NUP155|SEH1L|RPP30|POP1|FAM98B|NUP107|POP5|NUP93|RAN|RPP21|NUP62|NUP43|NUP88|RAE1|CSTF2|POP7|NUP50
REACTOME_SPHINGOLIPID_DE_NOVO_BIOSYNTHESIS	0.07207	0.20709	-0.44436	-1.37401	43	FA2H|SGPP2|CERS1|DEGS2|ALDH3B1|ORMDL3|SPTSSA|OSBP|ALDH3A2
REACTOME_SIGNALING_BY_NTRK3_TRKC	0.07279	0.20864	0.56041	1.45281	16	NTRK3|SOS1|PTPRS|HRAS|NELFB|PIK3CA|IRS1|BAX|PIK3R1|NRAS|GRB2
REACTOME_SIGNALING_BY_FGFR2	0.0732	0.20932	0.37358	1.32511	64	POLR2A|CBL|BRAF|SOS1|MAPK1|TIAL1|POLR2L|RBFOX2|FGF5|PTBP1|PPP2CB|TIA1|PPP2R1A|HRAS|GAB1|FRS2|NCBP1|UBB|PIK3CA|FRS3|MKNK1|PIK3R1|NRAS|GRB2|POLR2E|GTF2F2|PTPN11
REACTOME_CHONDROITIN_SULFATE_BIOSYNTHESIS	0.07385	0.21067	-0.55935	-1.42843	18	CSPG5|CHST15|CHPF|CSPG4|BGN|DCN
REACTOME_TNFR2_NON_CANONICAL_NF_KB_PATHWAY	0.0744	0.21172	-0.37149	-1.30369	87	TNFRSF18|TNFSF14|BIRC3|TNFRSF9|TNFRSF14|TNFRSF8|NFKB2|RELB|TNFSF13|TNFRSF25|CD40|TNFSF4|TNF|TNFRSF4|TNFRSF1B
REACTOME_LEISHMANIA_INFECTION	0.07512	0.21327	-0.32538	-1.25208	173	TXNIP|PSTPIP1|FGR|C3|CTSG|GNG4|ADCY7|GIPR|IL1A|VIPR1|ADCY8|GGT5|HMOX1|LYN|NFKB2|RHBDF2|ADM2|PTGIR|P2RX7|HCK|MC1R|HTR6|GNAZ|POMC|MYO10|JUN|NCK1|HTR4|PTH2R|P2RY11|WAS|ARPC3
REACTOME_POST_CHAPERONIN_TUBULIN_FOLDING_PATHWAY	0.07547	0.21373	0.53027	1.43269	19	TUBA1A|TUBA1B|TUBB6|TUBB4B|TBCD|TBCB|TBCC|TUBB3
REACTOME_POLYMERASE_SWITCHING_ON_THE_C_STRAND_OF_THE_TELOMERE	0.0766	0.21641	0.48523	1.40446	25	DSCC1|RFC3|PRIM2|POLA2|CHTF8|TERF1|POLD2|PCNA|POLD1|POLA1|RFC5|POLD3|PRIM1|ACD|RFC4
REACTOME_ASPARAGINE_N_LINKED_GLYCOSYLATION	0.07686	0.21663	-0.29838	-1.21075	281	SERPINA1|TRAPPC6A|KDELR3|COL7A1|TUSC3|TMED3|ARF4|DHDDS|SPTBN4|CD55|SEC23IP|GOLGA2|RNF103|COG6|PGM3|SAR1B|BET1L|SEC22B|COPZ2|SEC13|GFPT1|SPTBN2|MGAT1|FUCA1|ARFGAP1|DPAGT1|KDELR2|GOSR2|ARF1|DERL1|ST3GAL6|PMM2|COPB2|TUBA4A|ST8SIA1|MGAT4C|SPTBN5|MIA2|LMAN1|SLC17A5|COPA|COG3|SEC16A|DYNC1LI2|MIA3|ANK2|PRKCSH|TGFA|MAN1B1|YKT6|COG7|MOGS|ST6GALNAC2|ENGASE|DYNLL2|F8|ASGR1|SEC22A|STT3A|ALG2|BET1|TMED9|NPL|AMDHD2|PMM1
REACTOME_FGFR2_ALTERNATIVE_SPLICING	0.07722	0.21704	0.47632	1.40331	27	POLR2A|TIAL1|POLR2L|RBFOX2|PTBP1|TIA1|NCBP1
REACTOME_IRAK2_MEDIATED_ACTIVATION_OF_TAK1_COMPLEX	0.07737	0.21704	0.64015	1.46409	10	TAB3|TAB2|TAB1|TRAF6|UBB
REACTOME_MUSCLE_CONTRACTION	0.07761	0.21719	0.30113	1.22345	152	KCNIP1|SCN3A|CACNG7|PRKACA|HIPK2|CACNG6|ATP1B2|VCL|KCNK2|DMD|SLC8A3|WWTR1|FGF13|SORBS1|ITGA1|SCN2A|PXN|MYL6B|CALD1|ANXA2|CACNA1C|STIM1|CALM1|TPM1|ITPR2|PAK2|TPM2|KCNIP3|SRI|NPR2|CASQ2|MYLK|CACNG4|ANXA6|ATP2B4|TPM3|MYL12B|MYL6|TPM4|TMOD3|GUCY1A2|MYL12A|KAT2B|KCND2|ATP2B1
REACTOME_TRNA_AMINOACYLATION	0.08039	0.22444	-0.44198	-1.3594	42	YARS1|EPRS1|AARS1|CARS1|AIMP1|PARS2|NARS1|IARS1|SARS1|TARS2|GARS1|HARS2|CARS2|WARS1|RARS2|MARS1
REACTOME_POST_TRANSLATIONAL_MODIFICATION_SYNTHESIS_OF_GPI_ANCHORED_PROTEINS	0.08159	0.22726	-0.39692	-1.31697	63	MSLN|MELTF|NTNG2|LYPD5|ALPL|CD52|VNN1|NRN1|RAET1G|RAET1L|CNTN5|PIGL|RTN4RL1|LSAMP|VNN2|PIGP|LY6E|PIGZ|DPM1
REACTOME_COHESIN_LOADING_ONTO_CHROMATIN	0.08187	0.2275	0.63427	1.45065	10	NIPBL|PDS5B|RAD21|STAG1|PDS5A|STAG2|SMC3
REACTOME_CHONDROITIN_SULFATE_DERMATAN_SULFATE_METABOLISM	0.08283	0.2293	-0.43189	-1.35415	46	CSPG5|CHST15|HYAL1|AGRN|CHPF|CSPG4|HSPG2|BGN|IDUA|B3GAT2|DCN|SDC1
REACTOME_TRANSFERRIN_ENDOCYTOSIS_AND_RECYCLING	0.08291	0.2293	-0.47987	-1.37997	30	ATP6V1C2|TFRC|ATP6V0A4|TFR2|ATP6V1E2|HFE|ATP6V0C|STEAP3|ATP6V0B
REACTOME_AMINO_ACID_TRANSPORT_ACROSS_THE_PLASMA_MEMBRANE	0.08365	0.23082	-0.50782	-1.39174	24	SLC38A5|SLC6A12|SLC43A2|SLC7A7|SLC1A4|SLC38A3|SLC7A11|SLC3A2|SLC43A1
REACTOME_SYNAPTIC_ADHESION_LIKE_MOLECULES	0.08625	0.23691	0.5272	1.40466	18	PTPRD|FLOT1|FLOT2|PTPRS|GRIN2B|DLG3
REACTOME_AGGREPHAGY	0.08626	0.23691	0.43258	1.35851	36	TUBA1A|TUBA1B|TUBB6|UBE2N|ARL13B|DYNLL1|TUBB4B|IFT88|DYNC1LI1|UBB|UBE2V1
REACTOME_GLUTAMATE_AND_GLUTAMINE_METABOLISM	0.08658	0.23724	-0.58879	-1.41431	14	PYCR1|ALDH18A1|GLS2|OAT|RIMKLA|KYAT1|GLUD2
REACTOME_SIGNALING_BY_PDGFRA_TRANSMEMBRANE_JUXTAMEMBRANE_AND_KINASE_DOMAIN_MUTANTS	0.08689	0.23754	0.59484	1.4319	12	SOS1|HRAS|PDGFRA|PIK3CA|PIK3R1|NRAS|GRB2|PIK3CB
REACTOME_RHO_GTPASES_ACTIVATE_PAKS	0.08728	0.23806	0.51221	1.40306	20	PAK3|FLNA|CALM1|PAK2|NF2|PPP1R12A|MYH9|MYLK|MYL12B|MYL6
REACTOME_TGF_BETA_RECEPTOR_SIGNALING_IN_EMT_EPITHELIAL_TO_MESENCHYMAL_TRANSITION	0.08809	0.2397	0.54259	1.40662	16	CGN|TGFBR2|TGFBR1|PARD3|FKBP1A|UBB
REACTOME_MOLECULES_ASSOCIATED_WITH_ELASTIC_FIBRES	0.08856	0.24001	-0.45617	-1.36095	36	EMILIN1|MFAP4|FBLN2|ITGB3|ELN|LTBP4
REACTOME_ASYMMETRIC_LOCALIZATION_OF_PCP_PROTEINS	0.08861	0.24001	0.36753	1.29581	62	VANGL2|PSME3|PSMD11|PSMB4|SMURF2|PRICKLE1|PSME4|PSMD2|PSMD14|UBB|PSMD1|PSMC3|FZD3|PSMA4|FZD7|PSMB1|PSMC1|FZD1|PSMB7|PSMD6|PSMC6|PSMA7|PSMD4|PSMB6|PSMD7|PSMC2|PSMB3|DVL2|SCRIB
REACTOME_INTERLEUKIN_7_SIGNALING	0.08886	0.24015	0.45016	1.36404	31	H3C7|IL7R|H3C3|H3C2|H3C10|H3C1|H3C11
REACTOME_FLT3_SIGNALING_IN_DISEASE	0.08991	0.24233	0.47263	1.37993	26	CBL|ETV6|BCL2L1|SOS1|PIM1|SPTBN1|HRAS|GAB2|UBB|PIK3CA|MYO18A|PIK3R1|NRAS|GRB2|PTPN11
REACTOME_REGULATION_OF_PTEN_STABILITY_AND_ACTIVITY	0.09012	0.24233	0.36101	1.28847	66	NEDD4|USP13|PSME3|PSMD11|PSMB4|PSME4|PSMD2|PTEN|CSNK2A2|PSMD14|UBB|PSMD1|PSMC3|AKT1|PSMA4|AKT3|PSMB1|PSMC1|PSMB7|PSMD6|PSMC6|PSMA7|WWP2|PSMD4|AKT2|TNKS|PSMB6|PSMD7|OTUD3|PSMC2|PSMB3
REACTOME_INSERTION_OF_TAIL_ANCHORED_PROTEINS_INTO_THE_ENDOPLASMIC_RETICULUM_MEMBRANE	0.09028	0.24233	-0.51306	-1.37543	22	OTOF|HMOX1|CAMLG|GET4|SEC61G|SERP1|SGTA|ALDH3A2|PRNP|STX1A
REACTOME_UPTAKE_AND_FUNCTION_OF_ANTHRAX_TOXINS	0.0927	0.24826	0.60632	1.42456	11	ANTXR1|CALM1|FURIN|PDCD6IP|MAP2K4
REACTOME_RESPONSE_TO_ELEVATED_PLATELET_CYTOSOLIC_CA2	0.09327	0.24922	-0.35052	-1.26118	104	SERPINF2|FGG|SERPINA1|PECAM1|TOR4A|RAB27B|VEGFA|SRGN|ITGB3|RARRES2|HSPA5|ALDOA|STX4|TIMP1|PRKCB|TIMP3|LGALS3BP|TUBA4A|PCYOX1L|CD36|CLU|PDGFB|ECM1|TTN
REACTOME_MITOCHONDRIAL_BIOGENESIS	0.09434	0.2515	0.33188	1.25135	93	APOOL|MT-ATP6|CREBBP|NCOA6|MT-ATP8|HCFC1|CRTC3|NR1D1|USP46|NCOA2|CAMK4|CALM1|PRKAG2|MTX1|NCOR1|ATP5F1C|ATP5MC3|NRF1|CHD9|CREB1|CARM1|GABPB1|SIRT4|ATP5F1E|DMAC2L|ATP5PB|CHCHD3|ATP5ME|TFB1M|TBL1XR1|NCOA1|HDAC3|ATF2|CRTC2|ATP5F1A
REACTOME_APC_C_CDC20_MEDIATED_DEGRADATION_OF_CYCLIN_B	0.09537	0.25367	0.47999000000000003	1.3713	24	CDC20|CDK1|ANAPC7|CCNB1|ANAPC11|UBE2E1|UBB|UBE2D1|ANAPC2|UBE2C|CDC27|ANAPC15|CDC16
REACTOME_DISEASES_OF_MITOTIC_CELL_CYCLE	0.09569	0.25397	0.41969	1.33947	38	CDK6|TFDP2|E2F1|ANAPC7|CDK2|E2F3|ANAPC11|UBE2E1|SKP2|UBE2D1|ANAPC2|TFDP1|CCND3|UBE2C|E2F2|CDC27|ANAPC15|CCND1|CDKN1B|CDC16
REACTOME_SIGNALING_BY_FGFR	0.09711	0.25613	0.34887	1.26807	74	FLRT3|POLR2A|CBL|BRAF|SPRED2|FLRT2|SOS1|MAPK1|TIAL1|POLR2L|RBFOX2|FGF5|PTBP1|PPP2CB|TIA1|PPP2R1A|HRAS|GAB1|FRS2|NCBP1
REACTOME_TP53_REGULATES_TRANSCRIPTION_OF_DEATH_RECEPTORS_AND_LIGANDS	0.09713	0.25613	-0.60661	-1.4013	12	TNFRSF10C|TNFRSF10B|TP63|TP53|TNFRSF10D
REACTOME_G_ALPHA_S_SIGNALLING_EVENTS	0.09716	0.25613	-0.36964	-1.2754	79	PDE4C|GNG4|PDE10A|ADCY7|GIPR|VIPR1|ADCY8|ADM2|ARRB1|PTGIR|MC1R|HTR6|GNAZ|POMC|HTR4|PTH2R|P2RY11|PDE3B|PDE4A|GPR150|ADCYAP1R1|GPR20|ADORA2A|GNG7|GNG3|GPR27
REACTOME_REGULATION_OF_RUNX3_EXPRESSION_AND_ACTIVITY	0.09786	0.2574	0.37382	1.28783	55	EP300|PSME3|PSMD11|PSMB4|SMURF2|CBFB|PSMD2|PSMD14|UBB|PSMD1|PSMC3|PSMA4|MDM2|PSMB1|PSMC1|PSMB7|PSMD6|PSMC6|PSMA7|PSMD4|PSMB6|PSMD7|PSMC2|PSMB3
REACTOME_CYTOSOLIC_IRON_SULFUR_CLUSTER_ASSEMBLY	0.09846	0.25839	0.57112	1.4009	13	BRIP1|CIAPIN1|RTEL1|ABCB7|POLD1|ERCC2|MMS19|NUBP2|CIAO2B
REACTOME_MET_ACTIVATES_RAP1_AND_RAC1	0.09893	0.25905	0.60101	1.41209	11	MET|RAPGEF1|DOCK7|GAB1|RAP1A|GRB2
REACTOME_REGULATION_OF_LIPID_METABOLISM_BY_PPARALPHA	0.0992	0.2592	0.31445	1.22146	109	GLIPR1|ABCB4|MED12|EP300|CREBBP|NCOA6|MED14|NR1D1|TNFRSF21|FDFT1|NCOA2|SP1|ME1|SREBF2|MED22|HMGCR|MED21|RGL1|NCOR1|NCOR2|AHRR|NRF1|CHD9|CARM1|MED13L|MED25|MED7|HMGCS1|MED24|MED15|CLOCK|MED19|TBL1XR1|NCOA1|MED28|CDK8|SIN3B|HDAC3
REACTOME_COMMON_PATHWAY_OF_FIBRIN_CLOT_FORMATION	0.0995	0.25941	-0.57896	-1.39069	14	FGG|PROC|SERPINE2|PRTN3
