## Supplemental Data Tables S1-6 for "Persistent chromatin alterations and gene expression reprogramming follow widespread DNA damage in glioblastoma": Data S2 gene-set-enrichment 2 week mtg142.csv

pathway	pval	padj	ES	NES	size	leading_edge_genes
REACTOME_HDACS_DEACETYLATE_HISTONES	4.550784388167746e-14	5.315316165379928e-11	0.71169	2.67647	85	H3C7|H3C2|H2BC17|H4C1|H4C8|H4C12|H2BC11|H2AC4|H4C13|H4C4|H2BC9|H4C2|H2BC12|H4C3|H2AC17|H3C1|ARID4A|H4C5|H2AC16|H2BC5|H2BC7|H2AC13|H2AC8|H4C11|H3C3|H2AC7|H3C10|H2AC12|H2BC8|H2BC3|H2AC6|PHF21A|HDAC8|H2AC11|H2BC21|H4C14|H2AC21|H2AC14|H2BC4|H2BC15|H2BC18|GATAD2B|H3C13|H2BC14|CHD4|SAP30|H2BC10|H2BC13|MTA3|H2BC6
REACTOME_ASPARAGINE_N_LINKED_GLYCOSYLATION	1.7859476801646773e-13	8.046366686994428e-11	-0.50693	-2.15453	279	KDELR3|ARF4|TMED3|KDELR2|PMM2|SPTBN5|CD55|BET1L|SEC23IP|SEC31A|SEC24A|DHDDS|TRAPPC6A|ARFGAP1|SEC13|COG6|SEC22B|GOLGA2|SEC24D|SLC17A5|COPG1|SAR1B|GFPT1|ARF1|DERL1|SEC16A|DAD1|DPAGT1|AMDHD2|PGM3|YKT6|MOGS|NUS1|ALG3|COPB2|ALG2|COG7|COPA|GOSR1|STT3A|GOSR2|MGAT1|SEC23A|ARCN1|GMPPB|COPB1|ST8SIA4|COG3|MVD|LMAN1|TBC1D20|EDEM3|COPZ1|KDELR1|RAB1A|MIA2|TRAPPC9|NANP|NANS|COG1|RNF103|GMPPA|PREB|USO1|SPTBN2|FUCA1|COPE|NAPA|BET1|ANK1|UAP1|MLEC|MAN1B1|GBF1|MIA3|PMM1|TFG|COG5|STX5|TMED9|NEU1|SYVN1|SEC24C|CNIH2|TMED2|MAN2A2|DCTN5|MGAT2|ST6GALNAC2|COL7A1|COG2|CTSA|ALG14|TGFA|COG8|ST3GAL6|DPM3|GOLGB1|MARCHF6|ENGASE|COPZ2|ST8SIA1|TUSC3|RPN1|RNF185|B4GALT2|UBC|MGAT4B|MPDU1|GFUS|UGGT2|SLC35C1|ALG11|GFPT2|DYNC1H1|NAGK|GLB1|CNIH3|CNIH1|DOLPP1|MPI|LHB|CSNK1D|GORASP1|NUDT14|ASGR1|ALG13|RNF139
REACTOME_DEPOSITION_OF_NEW_CENPA_CONTAINING_NUCLEOSOMES_AT_THE_CENTROMERE	2.43583045561645e-13	8.046366686994428e-11	0.75327	2.71554	66	H2BC17|H4C1|H4C8|H4C12|H2BC11|H2AC4|H4C13|H4C4|H2BC9|H4C2|H2BC12|OIP5|CENPP|H4C3|H4C5|H2BC5|H2BC7|CENPW|H2AC8|H4C11|H2AC7|CENPI|H2BC8|H2BC3|H2AC6|KNL1|CENPQ|H2BC21|H4C14|H2AC14|HJURP|H2BC4|H2BC15|CENPK|CENPO|RSF1|H2BC14|CENPC|H2BC10|H2BC13|CENPU|H2BC6|MIS18BP1
REACTOME_CELL_CYCLE	2.7556050297926124e-13	8.046366686994428e-11	0.39302	1.87147	663	TUBA1A|NCAPG|ERCC6L|H3C7|H3C2|ESCO2|CDC14A|H2BC17|TUBA1B|TUBB3|H4C1|RFC3|H4C8|DSCC1|H4C12|H2BC11|PRIM2|H2AC4|H4C13|H4C4|H2BC9|H4C2|H2BC12|GINS4|OIP5|CENPP|SPDL1|H4C3|HMMR|H3C1|H4C5|KIF18A|BUB1B|H2BC5|H2BC7|BLM|AURKB|CDK1|CENPW|SMC2|RAD51|ZWINT|H2AC8|TUBB6|H4C11|EXO1|TUBB2B|H3C3|BRIP1|CHMP3|MCM10|SKA1|RRM2|H2AC7|DHFR|BUB1|NCAPH|NDC80|ABRAXAS1|CDC25C|PLK4|SMC4|H3C10|CDC45|CENPI|H2BC8|H2BC3|CCNA2|CENPF|H2AC6|KNL1|ORC6|CENPQ|HDAC8|BARD1|TUBB|KIF23|LIN9|CLSPN|H2BC21|FOXM1|H4C14|CDKN1B|VRK1|SPC25|H2AC14|RMI2|CDKN2C|TOP2A|HJURP|DNA2|H2BC4|H2BC15|NEDD1|KIF20A|UBE2E1|ZWILCH|MYBL2|CENPK|SGO1|TMPO|MASTL|H3C13|NUP107|POLA2|MNAT1|BRCC3|ESPL1|TPX2|SET|CDK5RAP2|YWHAZ|CENPO|RSF1|PRIM1|TUBA1C|SMC3|MSH4|RAD51C|NEK2|H2BC14|RAD21|STAG1|CHEK1|PLK1|HAUS1|CEP135|GINS1|SYNE1|NCAPD2|CENPC|CHMP4A|H2BC10|SGO2|NUF2|SPC24|MAPK1|H2BC13|CEP290|CDC20|CDK2|CENPU|H2BC6|MIS18BP1|KIF2A|DAXX|SKA2|INCENP|MDM2|TUBG1|E2F5|PCM1|PSMC3IP|H3-3A|H3-3B|CDC6|H4C6|CENPE|TFDP2|MLH3|PPP1CC|FBXL7|RCC2|ENSA|PDS5B|ANKRD28|DCTN2|FKBPL|ANAPC7|STAG2|NSL1|RBBP8|RNF8|NCAPD3|BRCA1|PHLDA1|RFC5|ORC1|TUBB2A|PSME3|LMNB1|MCM8|FBXO5|PPP2R5E|PIF1|PRKACA|POLR2A|NUP43|BABAM2
REACTOME_ACTIVATED_PKN1_STIMULATES_TRANSCRIPTION_OF_AR_ANDROGEN_RECEPTOR_REGULATED_GENES_KLK2_AND...	3.913790281524867e-13	9.142614097642088e-11	0.7615	2.65252	55	H3C7|H3C2|H2BC17|H4C1|H4C8|H4C12|H2BC11|H2AC4|H4C13|H4C4|H2BC9|H4C2|H2BC12|H4C3|H3C1|H4C5|H2BC5|H2BC7|H2AC8|H4C11|H3C3|H2AC7|H3C10|H2BC8|H2BC3|H2AC6|H2BC21|H4C14|H2AC14|H2BC4|H2BC15|H3C13|H2BC14|AR|H2BC10|H2BC13|H2BC6|H3-3A|H3-3B|H4C6
REACTOME_ACTIVATION_OF_ANTERIOR_HOX_GENES_IN_HINDBRAIN_DEVELOPMENT_DURING_EARLY_EMBRYOGENESIS	5.964330670041915e-13	1.0084565847085118e-10	0.65417	2.5366	105	MEIS1|RARB|H3C7|H3C2|H2BC17|H4C1|EGR2|H4C8|H4C12|H2BC11|H2AC4|H4C13|H4C4|H2BC9|H4C2|H2BC12|HOXB3|H4C3|H3C1|H4C5|H2BC5|H2BC7|PBX1|H2AC8|H4C11|H3C3|H2AC7|HOXD3|H3C10|H2BC8|H2BC3|H2AC6|PAX6|H2BC21|H4C14|H2AC14|H2BC4|H2BC15|RARA|H3C13|SUZ12|H2BC14|EZH2|H2BC10|H2BC13|H2BC6|H3-3A|ASH2L|H3-3B|H4C6
REACTOME_CONDENSATION_OF_PROPHASE_CHROMOSOMES	6.043832271369506e-13	1.0084565847085118e-10	0.75673	2.70473	63	H3C7|H3C2|H2BC17|H4C1|H4C8|H4C12|H2BC11|H2AC4|H4C13|H4C4|H2BC9|H4C2|H2BC12|H4C3|H3C1|H4C5|H2BC5|H2BC7|CDK1|SMC2|H2AC8|H4C11|H3C3|H2AC7|SMC4|H3C10|H2BC8|H2BC3|H2AC6|H2BC21|H4C14|H2AC14|H2BC4|H2BC15|H3C13|SET|H2BC14|PLK1|H2BC10|H2BC13|H2BC6|H3-3A|H3-3B|H4C6
REACTOME_DNA_METHYLATION	1.1205019689113538e-12	1.6359328746105764e-10	0.77237	2.68093	54	H3C7|H3C2|H2BC17|H4C1|H4C8|H4C12|H2BC11|H2AC4|H4C13|H4C4|H2BC9|H4C2|H2BC12|H4C3|H3C1|H4C5|H2BC5|H2BC7|H2AC8|H4C11|H3C3|H2AC7|H3C10|H2BC8|H2BC3|H2AC6|H2BC21|H4C14|H2AC14|H2BC4|H2BC15|H3C13|DNMT3B|H2BC14|H2BC10|H2BC13|H2BC6|H3-3A|H3-3B|H4C6|DNMT3A
REACTOME_MEIOTIC_RECOMBINATION	1.8207164593645124e-12	2.3628853605975005e-10	0.71665	2.64184	75	H3C7|H3C2|H2BC17|H4C1|H4C8|H4C12|H2BC11|H2AC4|H4C13|H4C4|H2BC9|H4C2|H2BC12|H4C3|H3C1|H4C5|H2BC5|H2BC7|BLM|RAD51|H2AC8|H4C11|H3C3|H2AC7|H3C10|H2BC8|H2BC3|H2AC6|H2BC21|H4C14|H2AC14|H2BC4|H2BC15|H3C13|MSH4|RAD51C|H2BC14|H2BC10|H2BC13|CDK2|H2BC6|PSMC3IP|H3-3A|H3-3B|H4C6|MLH3|RBBP8|BRCA1
REACTOME_PRC2_METHYLATES_HISTONES_AND_DNA	2.9465921091470386e-12	3.441619583483741e-10	0.7454	2.66423	63	H3C7|H3C2|H2BC17|H4C1|H4C8|H4C12|H2BC11|H2AC4|H4C13|H4C4|H2BC9|H4C2|H2BC12|H4C3|H3C1|H4C5|H2BC5|H2BC7|H2AC8|H4C11|H3C3|H2AC7|H3C10|H2BC8|H2BC3|H2AC6|H2BC21|H4C14|H2AC14|MTF2|H2BC4|H2BC15|H3C13|DNMT3B|SUZ12|H2BC14|EZH2|H2BC10|H2BC13|H2BC6|H3-3A|H3-3B|H4C6|DNMT3A
REACTOME_SENESCENCE_ASSOCIATED_SECRETORY_PHENOTYPE_SASP	3.3088864336975784e-12	3.5134357768716105e-10	0.66186	2.55637	101	IL6|CXCL8|H3C7|H3C2|FOS|H2BC17|H4C1|H4C8|CEBPB|H4C12|H2BC11|H2AC4|H4C13|H4C4|H2BC9|H4C2|H2BC12|H4C3|H3C1|H4C5|H2BC5|H2BC7|H2AC8|H4C11|H3C3|H2AC7|H3C10|H2BC8|H2BC3|CCNA2|H2AC6|H2BC21|H4C14|CDKN1B|H2AC14|CDKN2C|IL1A|H2BC4|H2BC15|UBE2E1|H3C13|H2BC14|H2BC10|MAPK1|H2BC13|CDK2|H2BC6|H3-3A|H3-3B|H4C6|ANAPC7
REACTOME_CELL_CYCLE_MITOTIC	5.545362271268357e-12	5.397485944034533e-10	0.40897	1.91852	538	TUBA1A|NCAPG|ERCC6L|H3C7|H3C2|ESCO2|CDC14A|H2BC17|TUBA1B|TUBB3|H4C1|RFC3|H4C8|H4C12|H2BC11|PRIM2|H2AC4|H4C13|H4C4|H2BC9|H4C2|H2BC12|GINS4|CENPP|SPDL1|H4C3|HMMR|H3C1|H4C5|KIF18A|BUB1B|H2BC5|H2BC7|AURKB|CDK1|SMC2|ZWINT|H2AC8|TUBB6|H4C11|TUBB2B|H3C3|CHMP3|MCM10|SKA1|RRM2|H2AC7|DHFR|BUB1|NCAPH|NDC80|CDC25C|PLK4|SMC4|H3C10|CDC45|CENPI|H2BC8|H2BC3|CCNA2|CENPF|H2AC6|KNL1|ORC6|CENPQ|HDAC8|TUBB|KIF23|LIN9|H2BC21|FOXM1|H4C14|CDKN1B|VRK1|SPC25|H2AC14|CDKN2C|TOP2A|DNA2|H2BC4|H2BC15|NEDD1|KIF20A|UBE2E1|ZWILCH|MYBL2|CENPK|SGO1|TMPO|MASTL|H3C13|NUP107|POLA2|MNAT1|ESPL1|TPX2|SET|CDK5RAP2|CENPO|PRIM1|TUBA1C|SMC3|NEK2|H2BC14|RAD21|STAG1|PLK1|HAUS1|CEP135|GINS1|NCAPD2|CENPC|CHMP4A|H2BC10|SGO2|NUF2|SPC24|MAPK1|H2BC13|CEP290|CDC20|CDK2|CENPU|H2BC6|KIF2A|SKA2|INCENP|TUBG1|E2F5|PCM1|H3-3A|H3-3B|CDC6|H4C6|CENPE|TFDP2|PPP1CC|FBXL7|RCC2|ENSA|PDS5B|DCTN2|FKBPL|ANAPC7|STAG2|NSL1|NCAPD3|PHLDA1|RFC5|ORC1|TUBB2A|PSME3|LMNB1|MCM8|FBXO5|PPP2R5E
REACTOME_ERCC6_CSB_AND_EHMT2_G9A_POSITIVELY_REGULATE_RRNA_EXPRESSION	8.398706986387434e-12	7.259153729001375e-10	0.7292	2.62875	66	H3C7|H3C2|H2BC17|H4C1|H4C8|H4C12|H2BC11|H2AC4|H4C13|H4C4|H2BC9|H4C2|H2BC12|H4C3|H3C1|H4C5|H2BC5|H2BC7|H2AC8|H4C11|H3C3|H2AC7|H3C10|H2BC8|H2BC3|H2AC6|H2BC21|H4C14|H2AC14|H2BC4|H2BC15|GATAD2B|H3C13|H2BC14|CHD4|H2BC10|H2BC13|MTA3|H2BC6|H3-3A|H3-3B|H4C6|HDAC2
REACTOME_M_PHASE	8.701040428597538e-12	7.259153729001375e-10	0.43858	1.9983	395	TUBA1A|NCAPG|ERCC6L|H3C7|H3C2|H2BC17|TUBA1B|TUBB3|H4C1|H4C8|H4C12|H2BC11|H2AC4|H4C13|H4C4|H2BC9|H4C2|H2BC12|CENPP|SPDL1|H4C3|H3C1|H4C5|KIF18A|BUB1B|H2BC5|H2BC7|AURKB|CDK1|SMC2|ZWINT|H2AC8|TUBB6|H4C11|TUBB2B|H3C3|CHMP3|SKA1|H2AC7|BUB1|NCAPH|NDC80|PLK4|SMC4|H3C10|CENPI|H2BC8|H2BC3|CENPF|H2AC6|KNL1|CENPQ|HDAC8|TUBB|KIF23|H2BC21|H4C14|VRK1|SPC25|H2AC14|H2BC4|H2BC15|NEDD1|KIF20A|UBE2E1|ZWILCH|CENPK|SGO1|TMPO|MASTL|H3C13|NUP107|ESPL1|SET|CDK5RAP2|CENPO|TUBA1C|SMC3|NEK2|H2BC14|RAD21|STAG1|PLK1|HAUS1|CEP135|NCAPD2|CENPC|CHMP4A|H2BC10|SGO2|NUF2|SPC24|MAPK1|H2BC13|CEP290|CDC20|CENPU|H2BC6|KIF2A|SKA2|INCENP|TUBG1|PCM1|H3-3A|H3-3B|H4C6|CENPE|PPP1CC|RCC2|ENSA|PDS5B|DCTN2|ANAPC7|STAG2
REACTOME_SIRT1_NEGATIVELY_REGULATES_RRNA_EXPRESSION	9.691222906427309e-12	7.504416931121912e-10	0.73746	2.59678	58	H3C7|H3C2|H2BC17|H4C1|H4C8|H4C12|H2BC11|H2AC4|H4C13|H4C4|H2BC9|H4C2|H2BC12|H4C3|H3C1|H4C5|H2BC5|H2BC7|H2AC8|H4C11|H3C3|H2AC7|H3C10|H2BC8|H2BC3|H2AC6|H2BC21|H4C14|H2AC14|H2BC4|H2BC15|H3C13|H2BC14|H2BC10|H2BC13|H2BC6|H3-3A|H3-3B|H4C6
REACTOME_ASSEMBLY_OF_THE_ORC_COMPLEX_AT_THE_ORIGIN_OF_REPLICATION	1.0280023193317687e-11	7.504416931121912e-10	0.74147	2.61419	59	H3C7|H3C2|H2BC17|H4C1|H4C8|H4C12|H2BC11|H2AC4|H4C13|H4C4|H2BC9|H4C2|H2BC12|H4C3|H3C1|H4C5|H2BC5|H2BC7|H2AC8|H4C11|H3C3|H2AC7|H3C10|H2BC8|H2BC3|H2AC6|ORC6|H2BC21|H4C14|H2AC14|H2BC4|H2BC15|H3C13|H2BC14|H2BC10|H2BC13|H2BC6|H3-3A|H3-3B|H4C6
REACTOME_RHO_GTPASE_EFFECTORS	1.108751068658785e-11	7.590718714867149e-10	0.48201	2.13701	296	TUBA1A|ERCC6L|H3C7|H3C2|S100A9|H2BC17|TUBA1B|TUBB3|H4C1|CYFIP2|H4C8|H4C12|H2BC11|H2AC4|H4C13|H4C4|H2BC9|H4C2|H2BC12|ROPN1|CENPP|SPDL1|H4C3|H3C1|H4C5|KIF18A|BUB1B|H2BC5|H2BC7|AURKB|ZWINT|H2AC8|TUBB6|H4C11|TUBB2B|PRKCD|H3C3|SKA1|H2AC7|BUB1|NDC80|CDC25C|H3C10|CENPI|H2BC8|H2BC3|CENPF|H2AC6|KNL1|DIAPH3|CENPQ|H2BC21|H4C14|CDKN1B|SPC25|H2AC14|H2BC4|H2BC15|ZWILCH|CENPK|SGO1|S100A8|CALM1|KIF14|WASF1|H3C13|NUP107|YWHAZ|LIMK2|CENPO|TUBA1C|H2BC14|PLK1|KTN1|AR|CENPC|BTK|H2BC10|SGO2|NUF2|SPC24|MAPK1|H2BC13|CDC20|CENPU|H2BC6|RHOC|KIF2A|SKA2|PRC1|INCENP|H3-3A|H3-3B|H4C6|CENPE|PPP1CC|MYL6|RCC2|ROCK2|NSL1|NCKAP1L|ABI1|PAK3|TUBB2A|PFN2|KIF5A|PPP2R5E|NUP43|CKAP5|ABI2|PIN1|MAD2L1|YWHAB|MYH10|ARPC2|MYL12B|ACTR2|NCKAP1|TAX1BP3|CENPH|TUBB1|YWHAQ|ROCK1|XPO1|DYNC1LI1|CIT|PPP2R5D|DIAPH1|CTNNA1|YWHAE|NUP37|MYLK|PPP2R5A|WASL|MAPRE1|CENPM|PPP1R12A|ACTG1|PIK3R4|KIF2C|ARPC4|H3C6|IQGAP3|TUBB4B|CDCA8|MYL9|ACTR3|H2AC20
REACTOME_CELLULAR_SENESCENCE	1.2248566038504118e-11	7.590718714867149e-10	0.5456	2.29115	183	IL6|CXCL8|H1-2|H3C7|H3C2|FOS|H1-4|H2BC17|ASF1A|H4C1|H1-5|H4C8|MAP4K4|CEBPB|H4C12|H2BC11|H2AC4|H4C13|H4C4|H2BC9|H4C2|H2BC12|H1-3|H4C3|H3C1|H4C5|H2BC5|H2BC7|H2AC8|H4C11|H3C3|H2AC7|H3C10|H2BC8|H2BC3|CCNA2|H2AC6|H2BC21|H4C14|CDKN1B|H2AC14|CDKN2C|IL1A|H2BC4|H2BC15|UBE2E1|H3C13|PHC2|BMI1|ERF|SUZ12|H2BC14|EZH2|CBX2|H2BC10|PHC1|MAPK1|H2BC13|CDK2|H2BC6|H1-0|MDM2|H3-3A|H3-3B|H4C6|AGO1|TFDP2
REACTOME_CHROMOSOME_MAINTENANCE	1.2347915717677725e-11	7.590718714867149e-10	0.59476	2.38295	131	H2BC17|H4C1|RFC3|H4C8|DSCC1|H4C12|H2BC11|PRIM2|H2AC4|H4C13|H4C4|H2BC9|H4C2|H2BC12|OIP5|CENPP|H4C3|H4C5|H2BC5|H2BC7|BLM|CENPW|H2AC8|H4C11|H2AC7|CENPI|H2BC8|H2BC3|CCNA2|H2AC6|KNL1|CENPQ|H2BC21|H4C14|H2AC14|HJURP|DNA2|H2BC4|H2BC15|CENPK|POLA2|CENPO|RSF1|PRIM1|H2BC14|CENPC|H2BC10|H2BC13|CDK2|CENPU|H2BC6|MIS18BP1|DAXX|H3-3A|H3-3B|H4C6|ANKRD28
REACTOME_HCMV_EARLY_EVENTS	4.0628924192474135e-11	2.3727291728404896e-9	0.61648	2.44765	122	TUBA1A|H3C7|H3C2|H2BC17|TUBA1B|TUBB3|H4C1|H4C8|H4C12|H2BC11|H2AC4|H4C13|H4C4|H2BC9|H4C2|H2BC12|H4C3|H2AC17|H3C1|H4C5|H2AC16|H2BC5|H2BC7|H2AC13|H2AC8|TUBB6|H4C11|TUBB2B|H3C3|H2AC7|H3C10|H2AC12|H2BC8|H2BC3|H2AC6|H2AC11|H2BC21|H4C14|H2AC21|H2AC14|H2BC4|H2BC15|H2BC18|H3C13|NUP107|SUZ12|TUBA1C|H2BC14|EZH2|H2BC10|H2BC13|H2BC6|DAXX|PML|H4C6
REACTOME_HCMV_INFECTION	6.11262815211147e-11	3.3997855626981895e-9	0.57714	2.35017	146	TUBA1A|H3C7|H3C2|H2BC17|TUBA1B|TUBB3|H4C1|H4C8|H4C12|H2BC11|H2AC4|H4C13|H4C4|H2BC9|H4C2|H2BC12|H4C3|H2AC17|H3C1|H4C5|H2AC16|H2BC5|H2BC7|H2AC13|H2AC8|TUBB6|H4C11|TUBB2B|H3C3|CHMP3|H2AC7|H3C10|H2AC12|H2BC8|H2BC3|H2AC6|H2AC11|H2BC21|H4C14|H2AC21|H2AC14|H2BC4|H2BC15|H2BC18|H3C13|NUP107|SUZ12|TUBA1C|H2BC14|EZH2|VPS37B|CHMP4A|H2BC10|H2BC13|H2BC6|DAXX|PML|VPS37D|H4C6
REACTOME_CELL_CYCLE_CHECKPOINTS	1.5655574710142833e-10	8.311686937021285e-9	0.46977	2.07319	284	ERCC6L|H2BC17|H4C1|RFC3|H4C8|H4C12|H2BC11|H4C13|H4C4|H2BC9|H4C2|H2BC12|CENPP|SPDL1|H4C3|H4C5|KIF18A|BUB1B|H2BC5|H2BC7|BLM|AURKB|CDK1|ZWINT|H4C11|EXO1|BRIP1|MCM10|SKA1|BUB1|NDC80|ABRAXAS1|CDC25C|CDC45|CENPI|H2BC8|H2BC3|CCNA2|CENPF|KNL1|ORC6|CENPQ|BARD1|CLSPN|H2BC21|H4C14|CDKN1B|SPC25|RMI2|DNA2|H2BC4|H2BC15|UBE2E1|ZWILCH|CENPK|SGO1|NUP107|BRCC3|YWHAZ|CENPO|H2BC14|CHEK1|PLK1|CENPC|H2BC10|SGO2|NUF2|SPC24|H2BC13|CDC20|CDK2|CENPU|H2BC6|KIF2A|SKA2|INCENP|MDM2|CDC6|H4C6|CENPE|PPP1CC|RCC2|ANAPC7|NSL1|RBBP8|RNF8|BRCA1|RFC5|ORC1|PSME3|MCM8|PPP2R5E|NUP43|BABAM2|CKAP5|MAD2L1|YWHAB|PSMA4|PSMC3|PKMYT1|RHNO1|CENPH|YWHAQ|XPO1|MDC1|DYNC1LI1|PSMA2|ORC3|PPP2R5D|MCM5|PSMD1|CCNB2|PSMA3|YWHAE|MCM7|NUP37|ORC2|PPP2R5A|PSMD7|UBE2D1|MAPRE1|CENPM|GTSE1|ZNF385A|KIF2C|MCM3
REACTOME_ER_TO_GOLGI_ANTEROGRADE_TRANSPORT	1.846463713037831e-10	9.376824420992116e-9	-0.57298	-2.25209	142	KDELR3|ARF4|TMED3|KDELR2|SPTBN5|CD55|BET1L|SEC23IP|SEC31A|SEC24A|TRAPPC6A|ARFGAP1|SEC13|COG6|SEC22B|GOLGA2|SEC24D|COPG1|SAR1B|ARF1|SEC16A|YKT6|COPB2|COG7|COPA|GOSR1|GOSR2|SEC23A|ARCN1|COPB1|COG3|LMAN1|TBC1D20|COPZ1|KDELR1|RAB1A|MIA2|TRAPPC9|COG1|PREB|USO1|SPTBN2|COPE|NAPA|BET1|ANK1|GBF1|MIA3|TFG|COG5|STX5|TMED9|SEC24C|CNIH2|TMED2|DCTN5|COL7A1|COG2
REACTOME_HCMV_LATE_EVENTS	2.531338842943824e-10	1.2319182368993275e-8	0.60895	2.37465	107	H3C7|H3C2|H2BC17|H4C1|H4C8|H4C12|H2BC11|H2AC4|H4C13|H4C4|H2BC9|H4C2|H2BC12|H4C3|H2AC17|H3C1|H4C5|H2AC16|H2BC5|H2BC7|H2AC13|H2AC8|H4C11|H3C3|CHMP3|H2AC7|H3C10|H2AC12|H2BC8|H2BC3|H2AC6|H2AC11|H2BC21|H4C14|H2AC21|H2AC14|H2BC4|H2BC15|H2BC18|H3C13|NUP107|H2BC14|VPS37B|CHMP4A|H2BC10|H2BC13|H2BC6|VPS37D|H4C6
REACTOME_BASE_EXCISION_REPAIR_AP_SITE_FORMATION	3.019811794868763e-10	1.4108560705626861e-8	0.71379	2.48633	55	H2BC17|H4C1|H4C8|H4C12|H2BC11|H2AC4|H4C13|H4C4|H2BC9|H4C2|H2BC12|H4C3|H4C5|H2BC5|H2BC7|H2AC8|H4C11|H2AC7|H2BC8|H2BC3|H2AC6|H2BC21|H4C14|H2AC14|H2BC4|H2BC15|H2BC14|H2BC10|H2BC13|H2BC6
REACTOME_IRE1ALPHA_ACTIVATES_CHAPERONES	6.296164112173966e-10	2.828430647315074e-8	-0.72386	-2.3815	49	KDELR3|YIF1A|SERP1|SRPRB|SEC31A|SRPRA|ARFGAP1|MYDGF|GFPT1|FKBP14|SHC1|CUL7|PPP2R5B|DNAJB9|GOSR2|DNAJC3|PREB|HSPA5|CXXC1|WIPI1|SYVN1|XBP1
REACTOME_OXIDATIVE_STRESS_INDUCED_SENESCENCE	6.938225132682287e-10	3.001424798138115e-8	0.60475	2.3736	113	H3C7|H3C2|FOS|H2BC17|H4C1|H4C8|MAP4K4|H4C12|H2BC11|H2AC4|H4C13|H4C4|H2BC9|H4C2|H2BC12|H4C3|H3C1|H4C5|H2BC5|H2BC7|H2AC8|H4C11|H3C3|H2AC7|H3C10|H2BC8|H2BC3|H2AC6|H2BC21|H4C14|H2AC14|CDKN2C|H2BC4|H2BC15|H3C13|PHC2|BMI1|SUZ12|H2BC14|EZH2|CBX2|H2BC10|PHC1|MAPK1|H2BC13|H2BC6|MDM2|H3-3A|H3-3B|H4C6|AGO1|TFDP2
REACTOME_TRANSPORT_TO_THE_GOLGI_AND_SUBSEQUENT_MODIFICATION	8.305253921292237e-10	3.4644773500247614e-8	-0.53158	-2.138	169	KDELR3|ARF4|TMED3|KDELR2|SPTBN5|CD55|BET1L|SEC23IP|SEC31A|SEC24A|TRAPPC6A|ARFGAP1|SEC13|COG6|SEC22B|GOLGA2|SEC24D|COPG1|SAR1B|ARF1|SEC16A|YKT6|COPB2|COG7|COPA|GOSR1|GOSR2|MGAT1|SEC23A|ARCN1|COPB1|COG3|LMAN1|TBC1D20|COPZ1|KDELR1|RAB1A|MIA2|TRAPPC9|COG1|PREB|USO1|SPTBN2|FUCA1|COPE|NAPA|BET1|ANK1|GBF1|MIA3|TFG|COG5|STX5|TMED9|SEC24C|CNIH2|TMED2|MAN2A2|DCTN5|MGAT2|COL7A1|COG2
REACTOME_DNA_DAMAGE_TELOMERE_STRESS_INDUCED_SENESCENCE	9.096529952109536e-10	3.663705856573772e-8	0.67951	2.4838	72	H1-2|H1-4|H2BC17|ASF1A|H4C1|H1-5|H4C8|H4C12|H2BC11|H2AC4|H4C13|H4C4|H2BC9|H4C2|H2BC12|H1-3|H4C3|H4C5|H2BC5|H2BC7|H2AC8|H4C11|H2AC7|H2BC8|H2BC3|CCNA2|H2AC6|H2BC21|H4C14|CDKN1B|H2AC14|H2BC4|H2BC15|H2BC14|H2BC10|H2BC13|CDK2|H2BC6|H1-0
REACTOME_FORMATION_OF_THE_BETA_CATENIN_TCF_TRANSACTIVATING_COMPLEX	1.1240550512676192e-9	4.37632099960193e-8	0.65012	2.4174	80	TCF4|LEF1|H3C7|H3C2|H2BC17|H4C1|H4C8|H4C12|H2BC11|H2AC4|H4C13|H4C4|H2BC9|H4C2|H2BC12|H4C3|H3C1|H4C5|H2BC5|H2BC7|H2AC8|H4C11|H3C3|TLE3|H2AC7|H3C10|H2BC8|H2BC3|H2AC6|H2BC21|H4C14|BCL9|H2AC14|H2BC4|H2BC15|H3C13|H2BC14|H2BC10|H2BC13|H2BC6|H3-3A|ASH2L|H3-3B|H4C6|TCF7L1
REACTOME_RECOGNITION_AND_ASSOCIATION_OF_DNA_GLYCOSYLASE_WITH_SITE_CONTAINING_AN_AFFECTED_PURINE	1.5158038026453067e-9	5.7111575531926396e-8	0.73793	2.50468	48	H2BC17|H4C1|H4C8|H4C12|H2BC11|H2AC4|H4C13|H4C4|H2BC9|H4C2|H2BC12|H4C3|H4C5|H2BC5|H2BC7|H2AC8|H4C11|H2AC7|H2BC8|H2BC3|H2AC6|H2BC21|H4C14|H2AC14|H2BC4|H2BC15|H2BC14|H2BC10|H2BC13|H2BC6|H4C6
REACTOME_RHO_GTPASES_ACTIVATE_PKNS	1.708918543801331e-9	6.237552684874859e-8	0.64616	2.40268	80	H3C7|H3C2|H2BC17|H4C1|H4C8|H4C12|H2BC11|H2AC4|H4C13|H4C4|H2BC9|H4C2|H2BC12|H4C3|H3C1|H4C5|H2BC5|H2BC7|H2AC8|H4C11|H3C3|H2AC7|CDC25C|H3C10|H2BC8|H2BC3|H2AC6|H2BC21|H4C14|H2AC14|H2BC4|H2BC15|H3C13|YWHAZ|H2BC14|AR|H2BC10|H2BC13|H2BC6|RHOC|H3-3A|H3-3B|H4C6|MYL6
REACTOME_DISEASES_OF_PROGRAMMED_CELL_DEATH	1.949761977777443e-9	6.754631088903152e-8	0.627	2.38198	91	H3C7|H3C2|H2BC17|H4C1|H4C8|H4C12|H2BC11|PRIM2|H2AC4|H4C13|H4C4|H2BC9|H4C2|H2BC12|H4C3|H3C1|H4C5|H2BC5|H2BC7|H2AC8|H4C11|H3C3|H2AC7|CDC25C|H3C10|H2BC8|H2BC3|H2AC6|H2BC21|H4C14|H2AC14|H2BC4|H2BC15|H3C13|POLA2|DNMT3B|SUZ12|PRIM1|H2BC14|EZH2|H2BC10|H2BC13|H2BC6|H3-3A|H3-3B|H4C6|DNMT3A
REACTOME_TRANSCRIPTIONAL_REGULATION_OF_GRANULOPOIESIS	1.966245351221808e-9	6.754631088903152e-8	0.66985	2.47425	76	LEF1|H3C7|H3C2|H2BC17|H4C1|H4C8|CEBPB|H4C12|H2BC11|H2AC4|H4C13|H4C4|H2BC9|H4C2|H2BC12|H4C3|H3C1|H4C5|H2BC5|H2BC7|H2AC8|H4C11|H3C3|H2AC7|H3C10|H2BC8|H2BC3|H2AC6|H2BC21|H4C14|H2AC14|H2BC4|H2BC15|RARA|H3C13|H2BC14|H2BC10|CBFB|H2BC13|CDK2|H2BC6|DEK|H3-3A|H3-3B|PML|H4C6|TFDP2|RUNX1
REACTOME_MEIOSIS	2.1341795024869665e-9	7.122061882585077e-8	0.60679	2.34665	102	H3C7|H3C2|H2BC17|H4C1|H4C8|H4C12|H2BC11|H2AC4|H4C13|H4C4|H2BC9|H4C2|H2BC12|H4C3|H3C1|H4C5|H2BC5|H2BC7|BLM|RAD51|H2AC8|H4C11|H3C3|H2AC7|H3C10|H2BC8|H2BC3|H2AC6|H2BC21|H4C14|H2AC14|H2BC4|H2BC15|H3C13|SMC3|MSH4|RAD51C|H2BC14|RAD21|STAG1|SYNE1|H2BC10|H2BC13|CDK2|H2BC6|PSMC3IP|H3-3A|H3-3B|H4C6|MLH3|STAG2|RBBP8|BRCA1
REACTOME_VESICLE_MEDIATED_TRANSPORT	2.448816703503311e-9	7.945049749144075e-8	-0.38077	-1.72653	597	KDELR3|ARF4|GJD3|TMED3|KDELR2|SPTBN5|CD55|COL4A2|BET1L|SEC23IP|SCARA5|SEC31A|ARL1|RAB7B|SEC24A|TRAPPC6A|ARFGAP1|SEC13|COG6|TXNDC5|SEC22B|COL4A1|GOLGA2|SEC24D|COPG1|ARRB1|SAR1B|SYTL1|ARF1|SEC16A|TBC1D24|MASP1|ASPSCR1|LDLR|YKT6|AP1S3|COPB2|SURF4|COG7|COPA|GOSR1|APOA1|FTL|KIF6|GOSR2|KLC3|AP1M1|SCARB1|GOLGA5|KLC4|SEC23A|SPARC|ARCN1|TBC1D10C|ACBD3|TMF1|COPB1|COG3|COL1A2|RAB33B|DENND2D|ARFIP2|PRKAA2|EXOC8|KIF1B|TRAPPC12|DNASE2|VPS53|BNIP1|VAMP4|LMAN1|TBC1D20|MAP1LC3B|COPZ1|GOLGA1|KDELR1|RAB1A|MIA2|EGF|FZD4|TRAPPC9|SAA1|GJB3|COG1|AP4B1|PREB|USO1|SPTBN2|CHML|MON1B|GOLGA4|COPE|LRP1|NAPA|BET1|ANK1|GAK|DENND3|RAB43|RAB18|KIF3C|GBF1|MIA3|FCHO1|TFG|COG5|STX5|TMED9|ULK1|SCARF1|PRKAB1|SEC24C|NBAS|SBF1|CNIH2|USE1|TMED2|HPX|SFN|CYTH2|APOL1|GCC1|SSC5D|MAN2A2|AKT2|DCTN5|TBC1D4|BIN1|EPN1|TPD52L1|STAB1|COL7A1|TBC1D14|COG2|AP1G1|EXOC2|CPD|FTH1|NAA38|RAB6A|TBC1D15|GJC2|KIF21A|ARPC3|TGFA|RIN1|RAB8B|MVB12A|NECAP1|HSPH1|VPS4B|COG8|TBC1D17|CLINT1|DNM1|CHMP2B|STX16|RAB38|DNM2|CHMP6|GOLGB1|GJB5|LDLRAP1|VPS37C|COPZ2
REACTOME_INHIBITION_OF_DNA_RECOMBINATION_AT_TELOMERE	2.7741339069338123e-9	8.757265954861332e-8	0.70893	2.4997	60	H2BC17|H4C1|H4C8|H4C12|H2BC11|H2AC4|H4C13|H4C4|H2BC9|H4C2|H2BC12|H4C3|H4C5|H2BC5|H2BC7|H2AC8|H4C11|H2AC7|H2BC8|H2BC3|H2AC6|H2BC21|H4C14|H2AC14|H2BC4|H2BC15|H2BC14|H2BC10|H2BC13|H2BC6|DAXX|H3-3A|H3-3B|H4C6
REACTOME_RMTS_METHYLATE_HISTONE_ARGININES	3.5959700049614247e-9	1.1052876225776169e-7	0.66215	2.40585	69	H3C7|H3C2|H4C1|H4C8|H4C12|H2AC4|H4C13|H4C4|H4C2|H4C3|H2AC17|H3C1|H4C5|H2AC16|H2AC13|H2AC8|H4C11|H3C3|PRMT3|H2AC7|H3C10|H2AC12|H2AC6|H2AC11|ARID1B|H4C14|H2AC21|H2AC14|H3C13|SMARCC2|H4C6|DNMT3A|ARID2
REACTOME_MITOTIC_PROMETAPHASE	4.492070526305728e-9	1.3366970664859486e-7	0.49497	2.08921	194	TUBA1A|NCAPG|ERCC6L|TUBA1B|TUBB3|CENPP|SPDL1|KIF18A|BUB1B|AURKB|CDK1|SMC2|ZWINT|TUBB6|TUBB2B|SKA1|BUB1|NCAPH|NDC80|PLK4|SMC4|CENPI|CENPF|KNL1|CENPQ|HDAC8|TUBB|SPC25|NEDD1|ZWILCH|CENPK|SGO1|NUP107|CDK5RAP2|CENPO|TUBA1C|SMC3|NEK2|RAD21|STAG1|PLK1|HAUS1|CEP135|NCAPD2|CENPC|SGO2|NUF2|SPC24|CEP290|CDC20|CENPU|KIF2A|SKA2|INCENP|TUBG1|PCM1|CENPE|PPP1CC|RCC2|PDS5B|DCTN2|STAG2|NSL1|TUBB2A|PPP2R5E|PRKACA|NUP43|CKAP5|MAD2L1|HSP90AA1|CENPH|TUBB1|CNTRL|HAUS2|XPO1|DYNC1LI1|PPP2R5D|CCNB2|CEP57|DCTN1|YWHAE|CEP78|NUP37|PPP2R5A|MAPRE1|CENPM|KIF2C|TUBB4B|CDCA8
REACTOME_G2_M_DNA_DAMAGE_CHECKPOINT	4.5777296797463995e-9	1.3366970664859486e-7	0.62317	2.36476	90	H2BC17|H4C1|RFC3|H4C8|H4C12|H2BC11|H4C13|H4C4|H2BC9|H4C2|H2BC12|H4C3|H4C5|H2BC5|H2BC7|BLM|CDK1|H4C11|EXO1|BRIP1|ABRAXAS1|CDC25C|H2BC8|H2BC3|BARD1|H2BC21|H4C14|RMI2|DNA2|H2BC4|H2BC15|BRCC3|YWHAZ|H2BC14|CHEK1|H2BC10|H2BC13|H2BC6|H4C6|RBBP8|RNF8|BRCA1|RFC5
REACTOME_NEGATIVE_EPIGENETIC_REGULATION_OF_RRNA_EXPRESSION	5.137025814131574e-9	1.4634258904647997e-7	0.60621	2.33491	99	H3C7|H3C2|H2BC17|H4C1|H4C8|H4C12|H2BC11|H2AC4|H4C13|H4C4|H2BC9|H4C2|H2BC12|H4C3|H3C1|H4C5|H2BC5|H2BC7|H2AC8|H4C11|H3C3|H2AC7|H3C10|H2BC8|H2BC3|SIN3A|H2AC6|H2BC21|H4C14|H2AC14|H2BC4|H2BC15|H3C13|MNAT1|DNMT3B|GTF2H2|H2BC14|SAP30|H2BC10|H2BC13|H2BC6|H3-3A|H3-3B|H4C6|HDAC2|SAP130
REACTOME_METABOLISM_OF_LIPIDS	5.294636532158685e-9	1.4724132070384154e-7	-0.37283	-1.69438	614	FADS2|CYP27B1|MFSD2A|INSIG1|ANKRD1|SCD|ALOX15B|SREBF1|AWAT2|AKR1B15|PLD6|DHCR7|SEC24A|OSBP|GPAT3|SEC24D|STARD10|ACSL5|SAR1B|ARF1|AGPAT4|DHRS7B|MSMO1|FASN|LPIN1|LPCAT1|CHKA|PPARA|ACOT13|TBXAS1|TM7SF2|CYP4F2|MCEE|ELOVL6|TRIB3|SGMS2|TSPOAP1|TSPO|APOA1|FHL2|CYP27A1|ESYT3|EBP|OSBPL2|SEC23A|STARD5|ALDH3B1|GPX1|MED10|FADS1|ELOVL7|SC5D|ARV1|HMGCR|PRKAA2|SLC27A3|HACD3|SLC25A1|VDR|ECHS1|MVD|PPT2|ACADS|CRLS1|SLC27A2|ACSL1|NR1H2|NUDT19|CDS1|IDI1|STARD4|TECR|LPIN2|TXNRD1|ALDH3A2|GGT5|PNPLA7|SREBF2|FAM120B|UGCG|ORMDL3|NFYA|ACSBG1|MIGA1|PNPLA2|SQLE|CSNK1G2|EPHX2|MVK|TAFAZZIN|PCYT2|AACS|PLD3|ACACA|ACBD4|NEU1|ETNK2|VAPB|MBOAT7|INSIG2|MED9|SEC24C|AGPAT2|SBF1|HSD17B8|PIK3CB|CERS1|MED8|GPS2|GDPD5|SMPD4|KDSR|HACD4|SLC27A5|ACAD10|HMGCS1|BDH1|ECI1|SMARCD3|CTSA|PNPLA4|GSTM4|FDPS|PCYT1A|DEGS1|GPX4|PNPLA3|CYP2R1|PTGES|PITPNM1|HADH|CPTP|MTF1|MIGA2|MORC2|FAAH2|PIKFYVE|FABP7|STARD3|TNFRSF21|DGAT1|PLPP3|SPTLC3|GK|HILPDA|ACOX3|CYP4F11|LPCAT4|TGS1|NDUFAB1|ORMDL1|NSDHL|SMPD1|SPHK1|POMC|MED31|AHRR|MAPKAPK2|MECR|PNPLA8|PNPLA6|PLEKHA1|FDFT1|CPT2|FAAH|B4GALNT1|ACSF2|SUMF2|ASAH2|MCAT|FITM1|PLA2R1|TBL1X
REACTOME_EPIGENETIC_REGULATION_OF_GENE_EXPRESSION	7.607975080725988e-9	2.0665383475088264e-7	0.54081	2.17972	137	H3C7|H3C2|H2BC17|H4C1|H4C8|H4C12|H2BC11|H2AC4|H4C13|H4C4|H2BC9|H4C2|H2BC12|H4C3|H3C1|H4C5|H2BC5|H2BC7|H2AC8|H4C11|H3C3|H2AC7|H3C10|H2BC8|H2BC3|SIN3A|H2AC6|TET1|H2BC21|H4C14|H2AC14|MTF2|H2BC4|H2BC15|GATAD2B|H3C13|MNAT1|DNMT3B|GTF2H2|SUZ12|H2BC14|EZH2|CHD4|SAP30|H2BC10|H2BC13|MTA3|H2BC6|DEK|H3-3A|H3-3B|H4C6|DNMT3A|HDAC2|SAP130
REACTOME_COPII_MEDIATED_VESICLE_TRANSPORT	1.1536158850474368e-8	3.062325803944105e-7	-0.65933	-2.28453	65	SEC23IP|SEC31A|SEC24A|TRAPPC6A|SEC13|SEC22B|GOLGA2|SEC24D|SAR1B|SEC16A|YKT6|GOSR2|SEC23A|LMAN1|TBC1D20|RAB1A|TRAPPC9|PREB|USO1|NAPA|BET1|TFG|STX5|SEC24C|CNIH2|TMED2|COL7A1|TGFA
REACTOME_TRANSPORT_OF_SMALL_MOLECULES	1.7208954874243905e-8	4.4666798429148623e-7	-0.37632	-1.69563	555	PCSK9|SLCO4A1|ATP12A|SLC8A1|SLC15A1|SCNN1A|SLC31A1|ABCG1|SLC26A9|SLC6A9|SLC30A1|SLC35A2|ATP8B3|SLC13A5|SLC7A5|SLC1A4|SLC30A5|SLC8A2|SLC7A11|SLC22A17|SLC9A5|CA4|GNG4|SLC9A2|SLC1A1|SLC17A5|SLC46A1|P4HB|SGK1|SAR1B|DERL1|MTTP|SLC39A7|ADCY7|SCNN1D|SLC25A22|SLC38A4|LDLR|GNG7|SLC38A5|ERLEC1|HMOX1|SLC1A5|DERL3|SLC3A2|ASIC4|HDLBP|ANO9|RYR3|SLC7A6|LIPG|LRRC8A|APOA1|FTL|ATP1A2|CLCN6|ANO8|SLC2A9|LCN2|SLC22A18|ABCA2|PSMC4|SLC50A1|SCARB1|SLC66A1|ABCC2|SLC38A1|EIF2S3|LMF1|SLC2A3|PMPCA|SPG7|ASIC3|ATP6V0B|SLC25A18|SLC43A1|TPCN1|FXYD3|NR1H2|SLC39A3|SLC16A3|ATP6V0C|PRKAR1B|ABCA7|ATP6V1C2|SLC13A3|RYR2|PSMA5|SLC29A2|SLC2A10|SLC2A1|TTYH2|PSMB10|CLIC2|ASIC1|ATP2B2|ABCA3|LMF2|SLC12A7|SLC25A29|SLC38A2|FKBP1B|FLVCR1|ABCB8|SLC35D1|RIPK1|HFE|ADCY9|SLC35B2|ABCF1|ASPH|ATP10D|ABCB6|CES3|SLC47A1|FTH1|LRRC8E|TRPV1|PRKAR2A|ATP6V0A2|CYB5R1|PLTP|AQP11|SLC25A4|PSMD8|NPC1|SLC5A3|SLC30A7|FBXL5|CLCN7|NIPAL2|SLC26A4|NIPAL1|BEST4|LDLRAP1|ATP10A|SLC26A11|LCAT|TCIRG1|ATP13A2|TUSC3|LRRC8C|PSMD3|TRPC7|ATP2A1|TSC22D3|ATP11A|ADCY8|SLC30A2|RNF185|TFR2|VLDLR|MFSD4B|HMOX2|UBC|SLC16A1|YME1L1|SLC9B2|SLC35B3|PSMD13|ATP2A2|AP2A1|SLC35C1|SLC7A9|MCOLN2|SLC41A1|SLC39A4|ABCD1|TRPM7|CTNS|SOAT1|CLTC|CAMK2A|LETM1|SLC25A26|CAMK2B|PSMB5|ABCB9
REACTOME_DISEASES_OF_METABOLISM	1.8750735498655127e-8	4.761056317919389e-7	-0.48533	-1.98759	197	CYP27B1|CHST6|PMM2|GALNT3|DHDDS|SFTPB|AGRN|THBS1|GFPT1|B3GALT6|HYAL1|DPAGT1|IDUA|MOGS|NUS1|ALG3|TBXAS1|ALG2|GAA|GALK1|CYP27A1|NOTCH3|EXT1|CHSY1|CSF2RA|OPLAH|MMAB|B4GALT7|HSPG2|PAPSS2|CSPG4|LFNG|MUC16|ADAMTS15|POMGNT1|MAN1B1|SLC37A4|NAGLU|ADAMTS5|B3GAT3|ABCA3|SSPOP|ACACA|NEU1|MTR|SLC35D1|GALE|MGAT2|CHST14|ADAMTS13|C1GALT1|CTSA|ALG14|VCAN|SDC1|CYP2R1|DPM3|ADAMTS1|POMC|GYG2|B4GAT1|ADAMTSL5|UBC|MPDU1|THSD1|KHK|MUC20|GUSB|NOTCH4|POMT1|ALG11|IDS|MMAA|ADAMTS6|PGM1|EPM2A|BTD|CD320|GLB1|RPIA|MPI
REACTOME_HOMOLOGY_DIRECTED_REPAIR	1.9827404150408536e-8	4.927320861207908e-7	0.53786	2.15496	131	H2BC17|H4C1|RFC3|H4C8|RAD51AP1|H4C12|H2BC11|H4C13|H4C4|H2BC9|H4C2|H2BC12|H4C3|H4C5|H2BC5|H2BC7|BLM|RAD51|H4C11|EXO1|BRIP1|ABRAXAS1|H2BC8|H2BC3|CCNA2|BARD1|CLSPN|H2BC21|H4C14|RMI2|DNA2|H2BC4|H2BC15|BRCC3|XRCC2|POLQ|RAD51C|H2BC14|CHEK1|H2BC10|H2BC13|CDK2|H2BC6|H4C6|RBBP8|RNF8|BRCA1|RAD52|RFC5|POLK|BABAM2
REACTOME_RNA_POLYMERASE_I_PROMOTER_ESCAPE	2.486409693629911e-8	6.050263587832783e-7	0.62445	2.32903	81	H3C7|H3C2|H2BC17|H4C1|H4C8|H4C12|H2BC11|H2AC4|H4C13|H4C4|H2BC9|H4C2|H2BC12|H4C3|H3C1|H4C5|H2BC5|H2BC7|H2AC8|H4C11|H3C3|H2AC7|H3C10|H2BC8|H2BC3|H2AC6|H2BC21|H4C14|H2AC14|H2BC4|H2BC15|H3C13|MNAT1|GTF2H2|H2BC14|H2BC10|H2BC13|H2BC6|H3-3A|H3-3B|H4C6
REACTOME_RNA_POLYMERASE_I_TRANSCRIPTION	2.7675791250982177e-8	6.597004934927997e-7	0.58988	2.27837	101	H3C7|H3C2|H2BC17|H4C1|H4C8|H4C12|H2BC11|H2AC4|H4C13|H4C4|H2BC9|H4C2|H2BC12|H4C3|H3C1|H4C5|H2BC5|H2BC7|H2AC8|H4C11|H3C3|H2AC7|H3C10|H2BC8|H2BC3|H2AC6|H2BC21|H4C14|H2AC14|H2BC4|H2BC15|GATAD2B|H3C13|MNAT1|GTF2H2|H2BC14|CHD4|H2BC10|H2BC13|MTA3|H2BC6|H3-3A|H3-3B|H4C6|HDAC2
REACTOME_PROCESSING_OF_DNA_DOUBLE_STRAND_BREAK_ENDS	3.012848019107612e-8	7.008422579766755e-7	0.59733	2.27816	93	H2BC17|H4C1|RFC3|H4C8|H4C12|H2BC11|H4C13|H4C4|H2BC9|H4C2|H2BC12|H4C3|H4C5|H2BC5|H2BC7|BLM|H4C11|EXO1|BRIP1|ABRAXAS1|H2BC8|H2BC3|CCNA2|BARD1|CLSPN|H2BC21|H4C14|RMI2|DNA2|H2BC4|H2BC15|BRCC3|H2BC14|CHEK1|H2BC10|H2BC13|CDK2|H2BC6|H4C6|RBBP8|RNF8|BRCA1|RFC5
REACTOME_REGULATION_OF_CHOLESTEROL_BIOSYNTHESIS_BY_SREBP_SREBF	3.0601845168502096e-8	7.008422579766755e-7	-0.67655	-2.27043	55	INSIG1|SCD|SREBF1|DHCR7|SEC24A|SEC24D|SAR1B|FASN|PPARA|TM7SF2|ELOVL6|SEC23A|SC5D|HMGCR|MVD|IDI1|SREBF2|NFYA|SQLE|MVK|ACACA|INSIG2|SEC24C|HMGCS1|SMARCD3|FDPS|MTF1|TGS1
REACTOME_DNA_DOUBLE_STRAND_BREAK_REPAIR	3.469747450831775e-8	7.793586581868294e-7	0.50762	2.09364	160	H2BC17|H4C1|RFC3|H4C8|RAD51AP1|H4C12|H2BC11|H4C13|H4C4|H2BC9|H4C2|H2BC12|H4C3|H4C5|H2BC5|H2BC7|BLM|RAD51|H4C11|EXO1|BRIP1|ABRAXAS1|H2BC8|EYA4|H2BC3|CCNA2|BARD1|CLSPN|H2BC21|H4C14|RMI2|DNA2|H2BC4|H2BC15|BRCC3|KDM4A|XRCC2|POLQ|RAD51C|H2BC14|CHEK1|H2BC10|XRCC4|H2BC13|CDK2|H2BC6|DCLRE1C|H4C6|RBBP8|RNF8|BRCA1|RAD52|RFC5|APBB1|POLK|BABAM2|KPNA2|UBXN1|XRCC5|EYA1|PPP4R2|RHNO1|TIMELESS|MDC1|MAPK8|SUMO2|POLD3
REACTOME_REPRODUCTION	4.0825409022296565e-8	8.996995799630639e-7	0.56952	2.23534	113	H3C7|H3C2|H2BC17|H4C1|H4C8|H4C12|H2BC11|H2AC4|H4C13|H4C4|H2BC9|H4C2|H2BC12|H4C3|H3C1|H4C5|H2BC5|H2BC7|BLM|RAD51|H2AC8|H4C11|H3C3|H2AC7|H3C10|H2BC8|H2BC3|H2AC6|H2BC21|H4C14|H2AC14|H2BC4|H2BC15|ADAM21|H3C13|SMC3|MSH4|RAD51C|H2BC14|RAD21|STAG1|SYNE1|H2BC10|H2BC13|CDK2|H2BC6|PSMC3IP|H3-3A|H3-3B|H4C6|MLH3|STAG2|RBBP8|BRCA1
REACTOME_TRANSCRIPTIONAL_REGULATION_BY_SMALL_RNAS	4.74325576945706e-8	1.0259486553196012e-6	0.59625	2.28415	97	H3C7|H3C2|H2BC17|H4C1|H4C8|H4C12|H2BC11|H2AC4|H4C13|H4C4|H2BC9|H4C2|H2BC12|H4C3|H3C1|H4C5|H2BC5|H2BC7|H2AC8|H4C11|H3C3|H2AC7|H3C10|H2BC8|H2BC3|H2AC6|H2BC21|H4C14|H2AC14|H2BC4|H2BC15|H3C13|NUP107|H2BC14|H2BC10|H2BC13|H2BC6|H3-3A|H3-3B|IPO8|H4C6|AGO1
REACTOME_RUNX1_REGULATES_TRANSCRIPTION_OF_GENES_INVOLVED_IN_DIFFERENTIATION_OF_HSCS	5.3317853371151796e-8	1.1322773225000964e-6	0.55969	2.19819	114	H3C7|H3C2|H2BC17|H4C1|H4C8|H4C12|H2BC11|H2AC4|H4C13|H4C4|H2BC9|H4C2|H2BC12|H4C3|H3C1|H4C5|H2BC5|H2BC7|H2AC8|H4C11|H3C3|H2AC7|H3C10|H2BC8|H2BC3|H2AC6|H2BC21|H4C14|H2AC14|H2BC4|H2BC15|H3C13|MNAT1|H2BC14|H2BC10|CBFB|H2BC13|H2BC6|H3-3A|H3-3B|H4C6|YAP1|RUNX1|TCF12|PSME3
REACTOME_POSITIVE_EPIGENETIC_REGULATION_OF_RRNA_EXPRESSION	5.537583009048844e-8	1.1549815990301874e-6	0.58515	2.23755	96	H3C7|H3C2|H2BC17|H4C1|H4C8|H4C12|H2BC11|H2AC4|H4C13|H4C4|H2BC9|H4C2|H2BC12|H4C3|H3C1|H4C5|H2BC5|H2BC7|H2AC8|H4C11|H3C3|H2AC7|H3C10|H2BC8|H2BC3|H2AC6|H2BC21|H4C14|H2AC14|H2BC4|H2BC15|GATAD2B|H3C13|H2BC14|CHD4|H2BC10|H2BC13|MTA3|H2BC6|DEK|H3-3A|H3-3B|H4C6|HDAC2
REACTOME_TELOMERE_MAINTENANCE	5.6426570070697646e-8	1.156249716536401e-6	0.58168	2.25315	104	H2BC17|H4C1|RFC3|H4C8|DSCC1|H4C12|H2BC11|PRIM2|H2AC4|H4C13|H4C4|H2BC9|H4C2|H2BC12|H4C3|H4C5|H2BC5|H2BC7|BLM|H2AC8|H4C11|H2AC7|H2BC8|H2BC3|CCNA2|H2AC6|H2BC21|H4C14|H2AC14|DNA2|H2BC4|H2BC15|POLA2|PRIM1|H2BC14|H2BC10|H2BC13|CDK2|H2BC6|DAXX|H3-3A|H3-3B|H4C6|ANKRD28
REACTOME_B_WICH_COMPLEX_POSITIVELY_REGULATES_RRNA_EXPRESSION	6.194928834529075e-8	1.2475304963327516e-6	0.61328	2.28739	81	H3C7|H3C2|H2BC17|H4C1|H4C8|H4C12|H2BC11|H2AC4|H4C13|H4C4|H2BC9|H4C2|H2BC12|H4C3|H3C1|H4C5|H2BC5|H2BC7|H2AC8|H4C11|H3C3|H2AC7|H3C10|H2BC8|H2BC3|H2AC6|H2BC21|H4C14|H2AC14|H2BC4|H2BC15|H3C13|H2BC14|H2BC10|H2BC13|H2BC6|DEK|H3-3A|H3-3B|H4C6
REACTOME_DNA_REPLICATION	7.652950199184257e-8	1.5009844625793566e-6	0.48131	2.01362	179	H3C7|H3C2|H2BC17|H4C1|RFC3|H4C8|H4C12|H2BC11|PRIM2|H2AC4|H4C13|H4C4|H2BC9|H4C2|H2BC12|GINS4|H4C3|H3C1|H4C5|H2BC5|H2BC7|H2AC8|H4C11|H3C3|MCM10|H2AC7|H3C10|CDC45|H2BC8|H2BC3|CCNA2|H2AC6|ORC6|H2BC21|H4C14|H2AC14|DNA2|H2BC4|H2BC15|UBE2E1|H3C13|POLA2|PRIM1|H2BC14|GINS1|H2BC10|H2BC13|CDK2|H2BC6|H3-3A|H3-3B|CDC6|H4C6|ANAPC7|RFC5|ORC1|PSME3|MCM8
REACTOME_MEMBRANE_TRAFFICKING	7.710536622839161e-8	1.5009844625793566e-6	-0.36572	-1.65222	572	KDELR3|ARF4|GJD3|TMED3|KDELR2|SPTBN5|CD55|BET1L|SEC23IP|SEC31A|ARL1|RAB7B|SEC24A|TRAPPC6A|ARFGAP1|SEC13|COG6|TXNDC5|SEC22B|GOLGA2|SEC24D|COPG1|ARRB1|SAR1B|SYTL1|ARF1|SEC16A|TBC1D24|ASPSCR1|LDLR|YKT6|AP1S3|COPB2|SURF4|COG7|COPA|GOSR1|FTL|KIF6|GOSR2|KLC3|AP1M1|GOLGA5|KLC4|SEC23A|ARCN1|TBC1D10C|ACBD3|TMF1|COPB1|COG3|RAB33B|DENND2D|ARFIP2|PRKAA2|EXOC8|KIF1B|TRAPPC12|DNASE2|VPS53|BNIP1|VAMP4|LMAN1|TBC1D20|MAP1LC3B|COPZ1|GOLGA1|KDELR1|RAB1A|MIA2|EGF|FZD4|TRAPPC9|GJB3|COG1|AP4B1|PREB|USO1|SPTBN2|CHML|MON1B|GOLGA4|COPE|NAPA|BET1|ANK1|GAK|DENND3|RAB43|RAB18|KIF3C|GBF1|MIA3|FCHO1|TFG|COG5|STX5|TMED9|ULK1|PRKAB1|SEC24C|NBAS|SBF1|CNIH2|USE1|TMED2|SFN|CYTH2|GCC1|MAN2A2|AKT2|DCTN5|TBC1D4|BIN1|EPN1|TPD52L1|COL7A1|TBC1D14|COG2|AP1G1|EXOC2|CPD|FTH1|NAA38|RAB6A|TBC1D15|GJC2|KIF21A|ARPC3|TGFA|RIN1|RAB8B|MVB12A|NECAP1|VPS4B|COG8|TBC1D17|CLINT1|DNM1|CHMP2B|STX16|RAB38|DNM2|CHMP6|GOLGB1|GJB5|LDLRAP1|VPS37C|COPZ2
REACTOME_DNA_REPLICATION_PRE_INITIATION	8.375114263775276e-8	1.6036284360802496e-6	0.52955	2.13013	136	H3C7|H3C2|H2BC17|H4C1|H4C8|H4C12|H2BC11|PRIM2|H2AC4|H4C13|H4C4|H2BC9|H4C2|H2BC12|H4C3|H3C1|H4C5|H2BC5|H2BC7|H2AC8|H4C11|H3C3|MCM10|H2AC7|H3C10|CDC45|H2BC8|H2BC3|H2AC6|ORC6|H2BC21|H4C14|H2AC14|H2BC4|H2BC15|H3C13|POLA2|PRIM1|H2BC14|H2BC10|H2BC13|CDK2|H2BC6|H3-3A|H3-3B|CDC6|H4C6
REACTOME_RESOLUTION_OF_SISTER_CHROMATID_COHESION	9.21210543747568e-8	1.7354417985438057e-6	0.54747	2.16348	118	TUBA1A|ERCC6L|TUBA1B|TUBB3|CENPP|SPDL1|KIF18A|BUB1B|AURKB|CDK1|ZWINT|TUBB6|TUBB2B|SKA1|BUB1|NDC80|CENPI|CENPF|KNL1|CENPQ|HDAC8|SPC25|ZWILCH|CENPK|SGO1|NUP107|CENPO|TUBA1C|SMC3|RAD21|STAG1|PLK1|CENPC|SGO2|NUF2|SPC24|CDC20|CENPU|KIF2A|SKA2|INCENP|CENPE|PPP1CC|RCC2|PDS5B|STAG2|NSL1|TUBB2A|PPP2R5E|NUP43|CKAP5|MAD2L1|CENPH|TUBB1|XPO1|DYNC1LI1|PPP2R5D|CCNB2|NUP37|PPP2R5A|MAPRE1|CENPM|KIF2C|TUBB4B|CDCA8
REACTOME_RUNX1_REGULATES_GENES_INVOLVED_IN_MEGAKARYOCYTE_DIFFERENTIATION_AND_PLATELET_FUNCTION	1.4271671864621406e-7	2.6459226568060005e-6	0.60795	2.27952	84	H3C7|H3C2|H2BC17|H4C1|H4C8|H4C12|H2BC11|H2AC4|H4C13|H4C4|H2BC9|H4C2|H2BC12|H4C3|H3C1|H4C5|H2BC5|H2BC7|H2AC8|H4C11|H3C3|H2AC7|H3C10|H2BC8|H2BC3|SIN3A|H2AC6|H2BC21|H4C14|H2AC14|H2BC4|H2BC15|H3C13|H2BC14|H2BC10|CBFB|H2BC13|H2BC6|H3-3A|ASH2L|H3-3B|H4C6|AGO1|RUNX1
REACTOME_AMYLOID_FIBER_FORMATION	1.9327291390961808e-7	3.52723067885053e-6	0.5901	2.21923	85	H3C7|H3C2|H2BC17|H4C1|H4C8|H4C12|H2BC11|H2AC4|H4C13|H4C4|H2BC9|H4C2|H2BC12|H4C3|H3C1|H4C5|H2BC5|H2BC7|H2AC8|H4C11|H3C3|H2AC7|H3C10|H2BC8|H2BC3|H2AC6|H2BC21|H4C14|SNCAIP|H2AC14|H2BC4|H2BC15|H3C13|H2BC14|H2BC10|H2BC13|H2BC6|H3-3A|H3-3B|H4C6
REACTOME_NONHOMOLOGOUS_END_JOINING_NHEJ	2.0818525852044438e-7	3.740928953105831e-6	0.64995	2.33387	64	H2BC17|H4C1|H4C8|H4C12|H2BC11|H4C13|H4C4|H2BC9|H4C2|H2BC12|H4C3|H4C5|H2BC5|H2BC7|H4C11|ABRAXAS1|H2BC8|H2BC3|BARD1|H2BC21|H4C14|H2BC4|H2BC15|BRCC3|H2BC14|H2BC10|XRCC4|H2BC13|H2BC6|DCLRE1C|H4C6|RNF8|BRCA1
REACTOME_PRE_NOTCH_EXPRESSION_AND_PROCESSING	2.201350728968638e-7	3.8957237142960135e-6	0.57037	2.19685	99	H3C7|H3C2|H2BC17|H4C1|H4C8|H4C12|H2BC11|H2AC4|H4C13|H4C4|H2BC9|H4C2|H2BC12|H4C3|H3C1|H4C5|H2BC5|H2BC7|H2AC8|H4C11|H3C3|H2AC7|H3C10|H2BC8|H2BC3|H2AC6|H2BC21|H4C14|H2AC14|H2BC4|H2BC15|MAML2|H3C13|H2BC14|ELF3|H2BC10|H2BC13|H2BC6|H3-3A|H3-3B|H4C6|AGO1|TFDP2|RUNX1
REACTOME_BASE_EXCISION_REPAIR	2.574838095715579e-7	4.488672978799696e-6	0.58626	2.19442	83	H2BC17|H4C1|RFC3|H4C8|H4C12|H2BC11|H2AC4|H4C13|H4C4|H2BC9|H4C2|H2BC12|H4C3|H4C5|H2BC5|H2BC7|H2AC8|H4C11|H2AC7|H2BC8|H2BC3|H2AC6|H2BC21|H4C14|H2AC14|H2BC4|H2BC15|H2BC14|H2BC10|POLB|H2BC13|H2BC6|H4C6|APEX1
REACTOME_METABOLISM_OF_STEROIDS	2.6344444933285507e-7	4.525045835599628e-6	-0.5353	-2.06757	126	CYP27B1|INSIG1|SCD|SREBF1|AKR1B15|DHCR7|SEC24A|OSBP|SEC24D|SAR1B|MSMO1|FASN|PPARA|TM7SF2|ELOVL6|TSPOAP1|TSPO|CYP27A1|EBP|OSBPL2|SEC23A|STARD5|SC5D|ARV1|HMGCR|VDR|MVD|SLC27A2|IDI1|STARD4|SREBF2|NFYA|SQLE|MVK|ACACA|INSIG2|SEC24C|SLC27A5|HMGCS1|SMARCD3|FDPS|CYP2R1|MTF1|STARD3|TGS1|NSDHL|POMC
REACTOME_HATS_ACETYLATE_HISTONES	2.8956487226721486e-7	4.901619866784159e-6	0.51915	2.08283	133	H3C7|H3C2|H2BC17|H4C1|H4C8|H4C12|H2BC11|H2AC4|H4C13|H4C4|H2BC9|H4C2|H2BC12|H4C3|H2AC17|H3C1|H4C5|H2AC16|PAX3|H2BC5|H2BC7|H2AC13|YEATS4|H2AC8|H4C11|H3C3|H2AC7|H3C10|H2AC12|H2BC8|H2BC3|H2AC6|SUPT3H|H2AC11|H2BC21|H4C14|H2AC21|H2AC14|H2BC4|H2BC15|H2BC18|H3C13|YEATS2|H2BC14|H2BC10|H2BC13|H2BC6|BRD8|H4C6|SAP130|JADE3
REACTOME_G2_M_CHECKPOINTS	3.7530482578091653e-7	6.2622290930301505e-6	0.49117	2.02648	161	H2BC17|H4C1|RFC3|H4C8|H4C12|H2BC11|H4C13|H4C4|H2BC9|H4C2|H2BC12|H4C3|H4C5|H2BC5|H2BC7|BLM|CDK1|H4C11|EXO1|BRIP1|MCM10|ABRAXAS1|CDC25C|CDC45|H2BC8|H2BC3|ORC6|BARD1|CLSPN|H2BC21|H4C14|RMI2|DNA2|H2BC4|H2BC15|BRCC3|YWHAZ|H2BC14|CHEK1|H2BC10|H2BC13|CDK2|H2BC6|CDC6|H4C6|RBBP8|RNF8|BRCA1|RFC5|ORC1|PSME3|MCM8|BABAM2|YWHAB|PSMA4|PSMC3|PKMYT1|RHNO1|YWHAQ|MDC1|PSMA2|ORC3|MCM5|PSMD1|CCNB2|PSMA3|YWHAE|MCM7|ORC2|PSMD7|GTSE1|MCM3
REACTOME_SIGNALING_BY_RHO_GTPASES_MIRO_GTPASES_AND_RHOBTB3	3.8187116316913697e-7	6.282049557486648e-6	0.33359	1.58848	663	ARHGEF15|TUBA1A|RHOU|PREX1|ARHGAP19|ERCC6L|H3C7|H3C2|CDC42EP4|S100A9|H2BC17|TUBA1B|TUBB3|H4C1|RND1|CYFIP2|H4C8|H4C12|H2BC11|H2AC4|ARHGEF2|H4C13|H4C4|H2BC9|H4C2|H2BC12|ROPN1|RHOJ|CENPP|SPDL1|H4C3|H3C1|H4C5|KIF18A|RAB9B|EPSTI1|BUB1B|H2BC5|H2BC7|AURKB|DBN1|FAM13A|CCDC88A|MCF2|ZWINT|ARHGDIB|H2AC8|CHN2|TUBB6|H4C11|CAV1|TUBB2B|PRKCD|H3C3|STARD8|SKA1|NET1|H2AC7|BUB1|NDC80|CDC25C|H3C10|CENPI|H2BC8|H2BC3|CENPF|H2AC6|KNL1|DIAPH3|CENPQ|ARHGAP11A|PRAG1|H2BC21|DOCK7|H4C14|ECT2|CDKN1B|SPC25|H2AC14|PAK6|TFRC|FAM169A|GJA1|ARHGEF39|KCTD3|DEPDC1B|H2BC4|H2BC15|ZWILCH|AKAP12|CENPK|SGO1|S100A8|CALM1|KIF14|WASF1|TMPO|H3C13|NUP107|RND2|SH3PXD2A|YWHAZ|LIMK2|PLEKHG2|CENPO|TUBA1C|H2BC14|CHN1|PLK1|VAV3|KTN1|GRB7|TRAK1|AR|CENPC|BTK|STOM|ARHGAP6|H2BC10|SGO2|AMIGO2|ARHGEF40|ANLN|NUF2|SPC24|MAPK1|H2BC13|CDC20|CEP97|DDX39B|TMOD3|CENPU|ARL13B|H2BC6|RHOC|KIF2A|SKA2|PRC1|INCENP|PHIP|ADD3|H3-3A|H3-3B|PTPN13|H4C6|CENPE|PPP1CC|RAP1GDS1|MYL6|RCC2|ARHGDIA|JAG1|ROCK2|CAPZB|NSL1|NCKAP1L|TIAM2|ABI1|PAK3|RASGRF2|RACGAP1|TUBB2A|TPM4|UACA|VIM|PFN2|DOCK10|LMNB1|KIF5A|FGD4|PPP2R5E|TWF1|VANGL2|NUP43|DOCK11|RHOV|STK10|CKAP5|ABI2|PIN1|ARHGAP11B|MAD2L1|YWHAB|MYH10|ARFGAP2|CDC42EP2|HSP90AA1|DOCK1|NCK2|ARPC2
REACTOME_MITOTIC_PROPHASE	4.722254984019871e-7	7.66054697407668e-6	0.50975	2.04456	132	H3C7|H3C2|H2BC17|H4C1|H4C8|H4C12|H2BC11|H2AC4|H4C13|H4C4|H2BC9|H4C2|H2BC12|H4C3|H3C1|H4C5|H2BC5|H2BC7|CDK1|SMC2|H2AC8|H4C11|H3C3|H2AC7|SMC4|H3C10|H2BC8|H2BC3|H2AC6|H2BC21|H4C14|VRK1|H2AC14|H2BC4|H2BC15|TMPO|MASTL|H3C13|NUP107|SET|H2BC14|PLK1|H2BC10|MAPK1|H2BC13|H2BC6|H3-3A|H3-3B|H4C6|ENSA
REACTOME_CHROMATIN_MODIFYING_ENZYMES	5.700308989852386e-7	9.120494383763817e-6	0.43033	1.88036	257	H3C7|H3C2|H2BC17|MECOM|H4C1|H4C8|H4C12|H2BC11|H2AC4|H4C13|H4C4|H2BC9|H4C2|H2BC12|H4C3|H2AC17|H3C1|ARID4A|H4C5|H2AC16|PAX3|H2BC5|H2BC7|H2AC13|YEATS4|H2AC8|H4C11|H3C3|PRMT3|H2AC7|H3C10|H2AC12|H2BC8|H2BC3|H2AC6|SUPT3H|PHF21A|HDAC8|H2AC11|ARID1B|H2BC21|H4C14|H2AC21|H2AC14|H2BC4|H2BC15|H2BC18|GATAD2B|H3C13|KDM4A|YEATS2|SUZ12|H2BC14|EZH2|CHD4|SAP30|H2BC10|H2BC13|KDM1B|MTA3|H2BC6|BRD8|ASH2L|SMARCC2|H4C6|DNMT3A|ARID2|HDAC2|SAP130|JADE3|PADI4|DMAP1|KDM3B|TBL1XR1|ATF2|KAT7|EHMT2|SMARCE1|SMARCD1|MSL3|H2AC15|KMT2E|HAT1|RBBP7|KDM7A|NCOA1|CARM1|KDM2A|ATF7IP|ARID4B|ARID1A|KDM5B|TADA3|AEBP2|NFKB1|SETD6|MBIP|SUPT20H
REACTOME_RRNA_MODIFICATION_IN_THE_NUCLEUS_AND_CYTOSOL	7.659760396398256e-7	1e-5	-0.62184	-2.11948	59	IMP4|UTP25|NOC4L|GAR1|PNO1|NOP58|WDR43|TBL3|WDR3|UTP3|SNU13|UTP11|NOL6|IMP3|MPHOSPH10|UTP6|TRMT112|WDR36|DHX37|RRP7A|DKC1|RCL1|THUMPD1|RRP9|UTP18|NHP2|EMG1|BUD23|DIMT1|UTP15|DDX49|DCAF13|RPS2|WDR46|NOP14|BMS1|NOL11
REACTOME_DNA_DOUBLE_STRAND_BREAK_RESPONSE	8.917711322291362e-7	1e-5	0.61695	2.26517	73	H2BC17|H4C1|H4C8|H4C12|H2BC11|H4C13|H4C4|H2BC9|H4C2|H2BC12|H4C3|H4C5|H2BC5|H2BC7|H4C11|ABRAXAS1|H2BC8|EYA4|H2BC3|BARD1|H2BC21|H4C14|H2BC4|H2BC15|BRCC3|KDM4A|H2BC14|H2BC10|H2BC13|H2BC6|H4C6|RNF8|BRCA1|APBB1|BABAM2|KPNA2|UBXN1|EYA1
REACTOME_ESR_MEDIATED_SIGNALING	9.226145056094808e-7	1e-5	0.44957	1.90677	200	MMP9|H3C7|H3C2|FOS|H2BC17|H4C1|H4C8|H4C12|H2BC11|H2AC4|H4C13|H4C4|H2BC9|H4C2|H2BC12|H4C3|H3C1|H4C5|H2BC5|H2BC7|POU2F1|H2AC8|MMP2|H4C11|CAV1|H3C3|TLE3|H2AC7|FKBP5|H3C10|H2BC8|H2BC3|H2AC6|H2BC21|H4C14|CDKN1B|H2AC14|H2BC4|H2BC15|CALM1|H3C13|GNG10|GNGT1|GNG11|GNAI1|SMC3|H2BC14|RAD21|STAG1|ZNF217|H2BC10|KRAS|CBFB|MAPK1|H2BC13|H2BC6|GREB1|GNG2|H3-3A|H3-3B|H4C6|AGO1|STAG2|RUNX1|NRIP1|GTF2F2|ATF2|POLR2A|ZDHHC21|KPNA2|CREB1
REACTOME_ESTROGEN_DEPENDENT_GENE_EXPRESSION	9.397646331636497e-7	1e-5	0.5165	2.07631	134	H3C7|H3C2|FOS|H2BC17|H4C1|H4C8|H4C12|H2BC11|H2AC4|H4C13|H4C4|H2BC9|H4C2|H2BC12|H4C3|H3C1|H4C5|H2BC5|H2BC7|POU2F1|H2AC8|H4C11|H3C3|TLE3|H2AC7|H3C10|H2BC8|H2BC3|H2AC6|H2BC21|H4C14|H2AC14|H2BC4|H2BC15|H3C13|SMC3|H2BC14|RAD21|STAG1|ZNF217|H2BC10|CBFB|H2BC13|H2BC6|GREB1|H3-3A|H3-3B|H4C6|AGO1|STAG2|RUNX1|NRIP1|GTF2F2|ATF2|POLR2A|KPNA2
REACTOME_MEIOTIC_SYNAPSIS	9.82900454065824e-7	1e-5	0.61142	2.20417	66	H2BC17|H4C1|H4C8|H4C12|H2BC11|H2AC4|H4C13|H4C4|H2BC9|H4C2|H2BC12|H4C3|H4C5|H2BC5|H2BC7|H2AC8|H4C11|H2AC7|H2BC8|H2BC3|H2AC6|H2BC21|H4C14|H2AC14|H2BC4|H2BC15|SMC3|H2BC14|RAD21|STAG1|SYNE1|H2BC10|H2BC13|H2BC6|H4C6|STAG2|BRCA1|LMNB1
REACTOME_ACTIVATION_OF_GENE_EXPRESSION_BY_SREBF_SREBP	4.3308909021207095e-6	6e-5	-0.66683	-2.1303	42	SCD|SREBF1|DHCR7|FASN|PPARA|TM7SF2|ELOVL6|SC5D|HMGCR|MVD|IDI1|SREBF2|NFYA|SQLE|MVK|ACACA|HMGCS1|SMARCD3|FDPS|MTF1|TGS1|FDFT1|TBL1X
REACTOME_UNFOLDED_PROTEIN_RESPONSE_UPR	6.851728902800003e-6	1e-4	-0.53594	-1.96456	89	KDELR3|EIF2AK3|YIF1A|SERP1|HERPUD1|SRPRB|SEC31A|SRPRA|ARFGAP1|MYDGF|ATF4|GFPT1|FKBP14|SHC1|CUL7|PPP2R5B|DNAJB9|GOSR2|DNAJC3|EIF2S3|DIS3|PREB|NFYA|HSPA5|CXXC1|WIPI1|ATF3|SYVN1|XBP1|EXOSC5
REACTOME_CARGO_CONCENTRATION_IN_THE_ER	9.361297409229232e-6	1.3e-4	-0.70329	-2.09876	30	SEC24A|SEC22B|SEC24D|SAR1B|GOSR2|SEC23A|LMAN1|MIA2|PREB|MIA3|STX5|SEC24C|CNIH2|TMED2|COL7A1|TGFA
REACTOME_COPI_MEDIATED_ANTEROGRADE_TRANSPORT	9.854016339911541e-6	1.4e-4	-0.53789	-1.97889	91	KDELR3|ARF4|TMED3|KDELR2|SPTBN5|CD55|BET1L|ARFGAP1|COG6|GOLGA2|COPG1|ARF1|YKT6|COPB2|COG7|COPA|GOSR1|GOSR2|ARCN1|COPB1|COG3|COPZ1|KDELR1|RAB1A|COG1|USO1|SPTBN2|COPE|NAPA|BET1|ANK1|GBF1|COG5|STX5|TMED9|TMED2|DCTN5|COG2
REACTOME_RHO_GTPASES_ACTIVATE_FORMINS	1e-5	1.4e-4	0.47705	1.91342	132	TUBA1A|ERCC6L|TUBA1B|TUBB3|CENPP|SPDL1|KIF18A|BUB1B|AURKB|ZWINT|TUBB6|TUBB2B|SKA1|BUB1|NDC80|CENPI|CENPF|KNL1|DIAPH3|CENPQ|SPC25|ZWILCH|CENPK|SGO1|NUP107|CENPO|TUBA1C|PLK1|CENPC|SGO2|NUF2|SPC24|CDC20|CENPU|RHOC|KIF2A|SKA2|INCENP|CENPE|PPP1CC|RCC2|NSL1|TUBB2A|PFN2|PPP2R5E|NUP43|CKAP5|MAD2L1|CENPH|TUBB1|XPO1|DYNC1LI1|PPP2R5D|DIAPH1|NUP37|PPP2R5A|MAPRE1|CENPM|ACTG1|KIF2C|TUBB4B|CDCA8
REACTOME_MITOTIC_METAPHASE_AND_ANAPHASE	1e-5	1.6e-4	0.40929	1.76118	226	TUBA1A|ERCC6L|TUBA1B|TUBB3|CENPP|SPDL1|KIF18A|BUB1B|AURKB|CDK1|ZWINT|TUBB6|TUBB2B|CHMP3|SKA1|BUB1|NDC80|CENPI|CENPF|KNL1|CENPQ|HDAC8|VRK1|SPC25|UBE2E1|ZWILCH|CENPK|SGO1|TMPO|NUP107|ESPL1|CENPO|TUBA1C|SMC3|RAD21|STAG1|PLK1|CENPC|CHMP4A|SGO2|NUF2|SPC24|CDC20|CENPU|KIF2A|SKA2|INCENP|CENPE|PPP1CC|RCC2|PDS5B|ANAPC7|STAG2|NSL1|TUBB2A|PSME3|LMNB1|FBXO5|PPP2R5E|NUP43|CKAP5|PPP2R2A|MAD2L1|PSMA4|NUP93|PSMC3|CENPH|VRK2|TUBB1|TNPO1|XPO1|DYNC1LI1|PSMA2|PPP2R5D|PSMD1|CCNB2|PSMA3|NUP37|NUP155|PPP2R5A|PSMD7|UBE2D1|MAPRE1|CENPM|KIF2C|TUBB4B|CDCA8|PSMD14|SPAST
REACTOME_DNA_REPAIR	1e-5	1.6e-4	0.37483	1.67398	319	H2BC17|H4C1|RFC3|H4C8|RAD51AP1|H4C12|H2BC11|H2AC4|H4C13|H4C4|H2BC9|H4C2|H2BC12|H4C3|H4C5|H2BC5|H2BC7|BLM|RAD51|PCLAF|H2AC8|H4C11|EXO1|BRIP1|H2AC7|ABRAXAS1|ISG15|H2BC8|EYA4|H2BC3|FANCB|CCNA2|H2AC6|BARD1|CLSPN|H2BC21|H4C14|H2AC14|RMI2|MSH3|DNA2|H2BC4|H2BC15|USP1|FANCD2|MNAT1|BRCC3|KDM4A|XRCC2|POLQ|GTF2H2|RAD51C|H2BC14|CHEK1|H2BC10|POLB|XRCC4|H2BC13|POLI|HMGN1|CDK2|PIAS1|H2BC6|DCLRE1C|H4C6|APEX1|RBBP8|RNF8|TCEA1|BRCA1|RAD52|RFC5|DTL|FANCI|APBB1|POLK|POLR2A|BABAM2|KPNA2|UBXN1|RAD18|NEIL2|FANCG|XRCC5|EYA1|INO80B|PPP4R2|ELL|RHNO1|TIMELESS|MDC1|OGG1|MAPK8|SUMO2|POLR2L|INO80D|FANCE|GTF2H5|POLD3
REACTOME_GENE_SILENCING_BY_RNA	1e-5	1.8e-4	0.48197	1.9172	123	H3C7|H3C2|H2BC17|H4C1|H4C8|H4C12|H2BC11|H2AC4|H4C13|H4C4|H2BC9|H4C2|H2BC12|H4C3|H3C1|H4C5|H2BC5|H2BC7|H2AC8|H4C11|H3C3|H2AC7|H3C10|H2BC8|H2BC3|H2AC6|H2BC21|H4C14|H2AC14|H2BC4|H2BC15|H3C13|NUP107|H2BC14|H2BC10|H2BC13|H2BC6|MYBL1|H3-3A|H3-3B|IPO8|H4C6|AGO1
REACTOME_SEPARATION_OF_SISTER_CHROMATIDS	2e-5	2.1e-4	0.42734	1.79263	181	TUBA1A|ERCC6L|TUBA1B|TUBB3|CENPP|SPDL1|KIF18A|BUB1B|AURKB|ZWINT|TUBB6|TUBB2B|SKA1|BUB1|NDC80|CENPI|CENPF|KNL1|CENPQ|HDAC8|SPC25|UBE2E1|ZWILCH|CENPK|SGO1|NUP107|ESPL1|CENPO|TUBA1C|SMC3|RAD21|STAG1|PLK1|CENPC|SGO2|NUF2|SPC24|CDC20|CENPU|KIF2A|SKA2|INCENP|CENPE|PPP1CC|RCC2|PDS5B|ANAPC7|STAG2|NSL1|TUBB2A|PSME3|PPP2R5E|NUP43|CKAP5|MAD2L1|PSMA4|PSMC3|CENPH|TUBB1|XPO1|DYNC1LI1|PSMA2|PPP2R5D|PSMD1|PSMA3|NUP37|PPP2R5A|PSMD7|UBE2D1|MAPRE1|CENPM|KIF2C|TUBB4B|CDCA8|PSMD14
REACTOME_PKMTS_METHYLATE_HISTONE_LYSINES	2e-5	2.4e-4	0.5782	2.08088	65	H3C7|H3C2|MECOM|H4C1|H4C8|H4C12|H4C13|H4C4|H4C2|H4C3|H3C1|H4C5|H4C11|H3C3|H3C10|H4C14|H3C13|SUZ12|EZH2|ASH2L|H4C6
REACTOME_METALLOPROTEASE_DUBS	2e-5	2.9e-4	0.69509	2.1935	34	H2AC4|H2AC17|H2AC16|H2AC13|H2AC8|H2AC7|ABRAXAS1|H2AC12|H2AC6|BARD1|H2AC11|H2AC21|H2AC14|STAMBP|BRCC3
REACTOME_SIGNALING_BY_NUCLEAR_RECEPTORS	2e-5	3.1e-4	0.38512	1.68341	258	MMP9|RARB|APOD|H3C7|H3C2|FOS|H2BC17|H4C1|H4C8|H4C12|H2BC11|H2AC4|H4C13|H4C4|H2BC9|H4C2|H2BC12|H4C3|H3C1|H4C5|MYLIP|H2BC5|H2BC7|POU2F1|H2AC8|MMP2|H4C11|CAV1|H3C3|TLE3|H2AC7|FKBP5|H3C10|H2BC8|H2BC3|H2AC6|ABCA1|H2BC21|H4C14|CDKN1B|H2AC14|H2BC4|H2BC15|RARA|CALM1|DHRS9|H3C13|GNG10|KDM4A|ADH4|GNGT1|GNG11|GNAI1|SMC3|H2BC14|RAD21|STAG1|ZNF217|H2BC10|KRAS|CBFB|MAPK1|H2BC13|KDM1B|H2BC6|GREB1|FABP5|GNG2|H3-3A|H3-3B|H4C6|AGO1|STAG2|RUNX1|NRIP1|RDH5|GTF2F2|TBL1XR1|ATF2|POLR2A|ZDHHC21|KPNA2|CREB1|PDK2
REACTOME_SIGNALING_BY_NOTCH	3e-5	3.6e-4	0.41254	1.77107	219	CNTN1|H3C7|H3C2|STAT1|H2BC17|H4C1|H4C8|H4C12|H2BC11|H2AC4|H4C13|H4C4|H2BC9|GZMB|H4C2|H2BC12|WWC1|H4C3|H3C1|H4C5|DTX4|H2BC5|H2BC7|DLGAP5|PBX1|H2AC8|H4C11|H3C3|TLE3|H2AC7|H3C10|H2BC8|H2BC3|H2AC6|HDAC8|H2BC21|H4C14|H2AC14|H2BC4|H2BC15|MAML2|H3C13|YWHAZ|H2BC14|HES5|ELF3|H2BC10|H2BC13|H2BC6|ACTA2|ADAM17|HES1|H3-3A|H3-3B|H4C6|AGO1|TFDP2|HDAC2|JAG1|RUNX1|HIF1A|HDAC9|PRKCI|PSME3|TBL1XR1|MIB1|CREB1
REACTOME_TCF_DEPENDENT_SIGNALING_IN_RESPONSE_TO_WNT	3e-5	4.1e-4	0.41008	1.73911	201	SOX6|TCF4|LEF1|H3C7|H3C2|SOX2|H2BC17|H4C1|H4C8|H4C12|H2BC11|H2AC4|H4C13|H4C4|H2BC9|H4C2|H2BC12|H4C3|H3C1|H4C5|H2BC5|H2BC7|H2AC8|H4C11|CAV1|H3C3|TLE3|H2AC7|H3C10|H2BC8|H2BC3|H2AC6|CXXC4|H2BC21|H4C14|BCL9|H2AC14|H2BC4|H2BC15|FRAT1|H3C13|SOX4|YWHAZ|H2BC14|H2BC10|H2BC13|H2BC6|H3-3A|ASH2L|H3-3B|H4C6|TCF7L1
REACTOME_TRANSCRIPTIONAL_REGULATION_BY_RUNX1	4e-5	4.6e-4	0.40402	1.72494	209	SOCS3|H3C7|H3C2|H2BC17|RUNX2|H4C1|H4C8|H4C12|H2BC11|H2AC4|H4C13|H4C4|H2BC9|H4C2|H2BC12|YAF2|H4C3|H3C1|H4C5|LIFR|H2BC5|H2BC7|H2AC8|H4C11|H3C3|H2AC7|H3C10|H2BC8|H2BC3|SIN3A|H2AC6|ARID1B|H2BC21|H4C14|H2AC14|AUTS2|H2BC4|H2BC15|H3C13|MNAT1|PHC2|BMI1|H2BC14|CBX2|H2BC10|PHC1|CBFB|H2BC13|H2BC6|H3-3A|ASH2L|H3-3B|PML|SMARCC2|H4C6|ARID2|AGO1|YAP1|RUNX1
REACTOME_DISEASES_OF_GLYCOSYLATION	4e-5	4.6e-4	-0.48218	-1.8455	119	CHST6|PMM2|GALNT3|DHDDS|AGRN|THBS1|GFPT1|B3GALT6|DPAGT1|MOGS|NUS1|ALG3|ALG2|GALK1|NOTCH3|EXT1|CHSY1|B4GALT7|HSPG2|PAPSS2|CSPG4|LFNG|MUC16|ADAMTS15|POMGNT1|MAN1B1|ADAMTS5|B3GAT3|SSPOP|NEU1|GALE|MGAT2|CHST14|ADAMTS13|C1GALT1|CTSA|ALG14|VCAN|SDC1|DPM3|ADAMTS1|B4GAT1|ADAMTSL5|MPDU1|THSD1|MUC20|NOTCH4|POMT1|ALG11|ADAMTS6|PGM1|GLB1|MPI|CSPG5|ALG13
REACTOME_RRNA_PROCESSING	4e-5	4.6e-4	-0.41794	-1.71811	201	IMP4|GNL3|PES1|UTP25|NOC4L|GAR1|RPP25|PNO1|TSR1|NOP58|DIS3|WDR43|TBL3|WDR3|UTP3|RPL28|SNU13|UTP11|WDR18|ISG20L2|RPL18A|NOL6|IMP3|RPL13A|MPHOSPH10|RPL3L|RPL18|EXOSC5|EBNA1BP2|RPS5|PELP1|RPS11|RPL13|UTP6|DDX21|TRMT112|RPS16|RPL8|WDR36|DHX37|LTV1|RPP14|NOB1|RRP7A|DKC1|BYSL|NOL9|RBM28|RCL1|THUMPD1|RRP9|UTP18|NHP2|RPS8|RIOK1|RPS3A|RIOK3|CSNK1D|EMG1|BUD23|DIMT1|RPL4|UTP15|EXOSC7|DDX49|DCAF13|FTSJ3|RPS2|RPL10|RPS17|RPS21|RPL34|WDR46|EXOSC4|NOP14|BMS1|NOL11
REACTOME_INTERLEUKIN_10_SIGNALING	8e-5	9.5e-4	0.6918	2.10237	29	IL6|CSF3|PTGS2|CXCL8|CXCL1|CCL2|CXCL2|IL1A|LIF|IL10RB
REACTOME_DEVELOPMENTAL_BIOLOGY	9e-5	0.00111	0.28968	1.4003	834	CNTN1|MMP9|TRPC6|COL3A1|SCN2A|TUBA1A|TCF4|TRPC5|LEF1|SCN3A|ROBO2|MEIS1|RARB|H3C7|NELL2|GAB2|H3C2|SPTB|CTNNA2|AKAP5|COL5A2|SOX2|H2BC17|TUBA1B|CACNB4|TUBB3|EBF1|H4C1|RND1|EGR2|H4C8|CRMP1|SCN7A|CEBPB|H4C12|H2BC11|CD36|H2AC4|NRCAM|H4C13|H4C4|H2BC9|H4C2|H2BC12|FLRT3|ADAM23|HOXB3|CACNG4|H4C3|H3C1|RELN|H4C5|DRP2|H2BC5|H2BC7|MEF2C|DSC2|LGI1|ITGA2|PBX1|H2AC8|MMP2|TUBB6|H4C11|KRT3|TUBB2B|H3C3|CDH2|TCHH|ACVR1B|KIF4B|GAP43|COL5A3|SALL1|MED12|H2AC7|HOXD3|H3C10|FOXP1|H2BC8|L1CAM|H2BC3|KRT12|H2AC6|KIF4A|PDLIM7|SALL4|RDX|PAX6|CNTN2|LAMB1|H2BC21|H4C14|NRP1|ANK3|H2AC14|PAK6|H2BC4|H2BC15|DSC3|MAML2|RARA|NAB2|ST14|FYN|NAB1|MED7|H3C13|KRT6A|TGM5|DOK1|LIMK2|SEMA3A|SUZ12|TUBA1C|ITGB3|H2BC14|MED21|VAV3|EZH2|MSI1|SH3KBP1|GRB7|TSC22D1|CAP2|SEMA3E|GFRA2|H2BC10|COL6A3|KRAS|BOC|CBFB|MAPK1|H2BC13|SHTN1|LPL|CDK2|H2BC6|RHOC|RPS10|YES1|HES1|DEK|H3-3A|ASH2L|H3-3B|PML|H4C6|TFDP2|EFNA5|MYL6|HDAC2|KLK5|YAP1|SEMA6A|RUNX1|ROCK2|NTN1|GSC|HOXB2|COL5A1|EFNA3|WWTR1|LCE1C|PLXNA4|CACNB3|TCF12|PAK3|HOXD4|TUBB2A|MSN|ITGA1|PFN2|PSME3|RGMB|TBL1XR1|ZNF467|PRKACA|FOXO1|POLR2A|ERBB2|DHH|DPYSL2|CREB1
REACTOME_INTRA_GOLGI_AND_RETROGRADE_GOLGI_TO_ER_TRAFFIC	1.1e-4	0.00127	-0.42064	-1.71371	187	KDELR3|ARF4|TMED3|KDELR2|BET1L|ARL1|ARFGAP1|COG6|SEC22B|COPG1|ARF1|YKT6|COPB2|SURF4|COG7|COPA|GOSR1|KIF6|GOSR2|KLC3|GOLGA5|KLC4|ARCN1|TMF1|COPB1|COG3|RAB33B|ARFIP2|KIF1B|VPS53|BNIP1|VAMP4|COPZ1|GOLGA1|KDELR1|RAB1A|COG1|GOLGA4|COPE|NAPA|RAB43|RAB18|KIF3C|GBF1|COG5|STX5|TMED9|NBAS|USE1|TMED2|CYTH2|GCC1|MAN2A2|DCTN5|COG2|NAA38|RAB6A|KIF21A
REACTOME_FATTY_ACID_METABOLISM	1.1e-4	0.00129	-0.45165	-1.7675399999999999	136	FADS2|SCD|ALOX15B|ACSL5|FASN|ACOT13|TBXAS1|CYP4F2|MCEE|ELOVL6|GPX1|FADS1|ELOVL7|PRKAA2|SLC27A3|HACD3|SLC25A1|ECHS1|PPT2|ACADS|SLC27A2|ACSL1|NUDT19|TECR|ALDH3A2|GGT5|ACSBG1|EPHX2|ACACA|ACBD4|HSD17B8|HACD4|ACAD10|ECI1|GPX4|PTGES|HADH|MORC2|FAAH2|ACOX3|CYP4F11|NDUFAB1|MAPKAPK2|MECR|CPT2|FAAH|ACSF2|MCAT
REACTOME_MITOTIC_SPINDLE_CHECKPOINT	1.2e-4	0.00139	0.45932	1.79579	110	ERCC6L|CENPP|SPDL1|KIF18A|BUB1B|AURKB|ZWINT|SKA1|BUB1|NDC80|CENPI|CENPF|KNL1|CENPQ|SPC25|UBE2E1|ZWILCH|CENPK|SGO1|NUP107|CENPO|PLK1|CENPC|SGO2|NUF2|SPC24|CDC20|CENPU|KIF2A|SKA2|INCENP|CENPE|PPP1CC|RCC2|ANAPC7|NSL1|PPP2R5E|NUP43|CKAP5|MAD2L1|CENPH|XPO1|DYNC1LI1|PPP2R5D|NUP37|PPP2R5A|UBE2D1|MAPRE1|CENPM|KIF2C|CDCA8
REACTOME_INTRA_GOLGI_TRAFFIC	1.2e-4	0.00141	-0.61045	-1.95017	42	BET1L|COG6|ARF1|YKT6|COG7|GOSR1|GOSR2|GOLGA5|COG3|RAB33B|COG1|NAPA|COG5|STX5|CYTH2|MAN2A2|COG2|COG8|STX16
REACTOME_HDMS_DEMETHYLATE_HISTONES	1.2e-4	0.00141	0.63159	2.0978	43	H3C7|H3C2|H4C1|H4C8|H4C12|H4C13|H4C4|H4C2|H4C3|H3C1|H4C5|H4C11|H3C3|H3C10|H4C14|H3C13|KDM4A|KDM1B|H4C6
REACTOME_METABOLISM_OF_CARBOHYDRATES	1.8e-4	0.00206	-0.39189	-1.64257	243	RHCE|PHKA1|CHST6|ALDOC|CHPF|HS3ST1|PFKFB3|SEC13|FUT4|AGRN|PCK2|HK2|PYGM|HAS3|B3GALT6|HYAL1|IDUA|GAA|GALK1|AKR1A1|EXT1|CHSY1|CHPF2|SLC25A1|B4GALT7|HSPG2|TKT|PAPSS2|ALDOA|CSPG4|ENO3|AAAS|CHST12|SLC2A1|CHST7|SLC37A4|NAGLU|PFKFB4|B3GAT3|CRYL1|MDH2|NDST4|HYAL3|MAN2B2|GALE|CHST14|SLC35B2|NUP58|PGK1|CHST2|VCAN|ENO2|SDC1|FUT11|ST3GAL6|SLC37A1|PGLS|GYG2|RBKS|B4GALT2|B4GAT1|GPI|NUP98|UBC|RANBP2|CEMIP|KHK|PHKA2|SLC35B3|GUSB|B3GNT2|G6PD|IDS|GOT1|PRPS2|PGM1|EPM2A|GLB1|RPIA|CSGALNACT1|DSEL|PFKP|PHKG2|CSPG5|PYGB
REACTOME_CHOLESTEROL_BIOSYNTHESIS	1.9e-4	0.00209	-0.69406	-1.96139	24	DHCR7|MSMO1|TM7SF2|EBP|SC5D|ARV1|HMGCR|MVD|IDI1|SQLE|MVK|HMGCS1|FDPS|NSDHL|FDFT1
REACTOME_FACTORS_INVOLVED_IN_MEGAKARYOCYTE_DEVELOPMENT_AND_PLATELET_PRODUCTION	1.9e-4	0.00209	0.43753	1.74875	128	TUBA1A|H3C7|H3C2|TUBA1B|TUBB3|IRF1|H3C1|KIF18A|TUBB6|TUBB2B|H3C3|KIF4B|IRF2|H3C10|KIF15|SIN3A|KIF4A|PHF21A|KIF23|CARMIL1|DOCK7|KIF20A|KIF9|KIF11|KIF20B|H3C13|PRKAR1A|TUBA1C|RAD51C|KIF13B|CDK2|CAPZA2|KIF2A|H3-3A|H3-3B|CENPE|HDAC2|CAPZB|SH2B3|MICAL1|KIF18B|RACGAP1|TUBB2A|DOCK10|KIF5A|KIF1A|PRKACA|DOCK11
REACTOME_EXTRACELLULAR_MATRIX_ORGANIZATION	1.9e-4	0.00211	-0.37283	-1.56697	252	COL20A1|MMP25|EMILIN1|MFAP4|ICAM5|CTSV|ICAM3|LOX|COL4A2|ADAM8|LAMA1|COL17A1|TNXB|COL9A3|COL4A1|ITGA2B|KDR|AGRN|LTBP4|FBLN2|THBS1|P4HB|MMP7|MMP15|LAMA5|MMP17|MMP10|COL9A1|COL8A2|SPARC|COL9A2|ICAM4|P3H1|PLEC|COL1A2|P3H3|CTSK|COL4A6|DDR2|MATN1|NID2|PLOD3|HSPG2|CRTAP|ITGB8|PLOD1|HTRA1|LAMB2|ADAMTS5|ITGB2|P4HA2|TGFB1|LAMA3|COL6A2|COLGALT1|LTBP2|PHYKPL|PCOLCE|PPIB|COL7A1|SERPINE1|DST|CAPN7|COL11A1|VCAN|COL6A1|SDC1|EFEMP1|COL18A1|ADAM15|P4HA1|NID1|ITGA10|COL4A3|ADAMTS1|FGF2
REACTOME_METABOLISM_OF_VITAMINS_AND_COFACTORS	2.2e-4	0.0024	-0.41902	-1.67431	161	ALDH1L2|SLC52A1|BST1|QPRT|LRAT|AKR1B10|MTHFR|AGRN|SLC46A1|FASN|SLC19A2|BCO2|LDLR|TTPA|PDXK|SLC25A32|UBIAD1|APOA1|LRP8|SLC2A3|MMAB|BCO1|HSPG2|RBP4|SHMT2|ACP5|LRP1|COASY|SLC52A2|TPK1|SLC2A1|MOCS3|MTHFD2|ACACA|MTR|RDH11|MOCOS|NADSYN1|NFS1
REACTOME_HSF1_DEPENDENT_TRANSACTIVATION	2.3e-4	0.00248	-0.63843	-1.95755	34	HSPA2|HSPA6|HSPA1A|COL4A6|DEDD2|DNAJB1|MTOR|HSPA1B|AKT1S1|HSPB8|CRYAB|HSPH1|RPTOR|TNFRSF21|MLST8|DNAJB6|CAMK2A|CAMK2B|HSPB1|CAMK2G|HSPA1L|MRPL18
REACTOME_POST_TRANSLATIONAL_PROTEIN_MODIFICATION	2.3e-4	0.0025	-0.2813	-1.33347	1243	PCSK9|FBXO2|KDELR3|ARF4|CCN1|BST1|TMED3|NOTUM|KDELR2|PMM2|SPTBN5|CD55|KLHL21|GALNT3|H2BC1|MELTF|BET1L|LYPD5|AXIN2|MYC|SEC23IP|SEC31A|MSLN|PRSS23|RAB7B|SEC24A|STC2|DHDDS|TRAPPC6A|ARFGAP1|SEC13|COG6|SCG2|KBTBD7|SEC22B|GOLGA2|SEC24D|DPH2|IGFBP4|SLC17A5|COPG1|THBS1|ARRB1|P4HB|SAR1B|CCNA1|GFPT1|ARF1|PTRH2|POFUT2|DERL1|RCN1|SEC16A|RAB24|VASH1|DAD1|TRIM27|TADA2B|DPAGT1|AMDHD2|PGM3|YKT6|CCDC8|PPARA|MOGS|NUS1|CUL7|ALG3|COPB2|ALG2|QSOX1|COG7|COPA|DPH7|GOSR1|STT3A|APOA1|GAN|GOSR2|TMEM129|B3GNT9|ANO8|DDX17|PEX10|PSMC4|MGAT1|DPH1|FBXO27|DNAJC3|SEC23A|SIAH2|FBXL18|ALPL|CALU|ARCN1|GMPPB|RNF135|COPB1|PEX12|ST8SIA4|LY6E|COG3|RAB33B|PIGL|NOP58|DOHH|UBE2S|SPSB3|FSTL3|NTNG1|VDR|SELENOS|ASB1|FBXO17|MVD|FEM1A|LMAN1|TBC1D20|RAB26|EDEM3|COPZ1|GCNT1|KDELR1|RAB1A|MIA2|CKAP4|MUL1|NR1H2|USP48|TRAPPC9|SENP5|JOSD2|MUC16|ADAMTS15|NANP|FBXW8|NANS|COG1|RNF103|GMPPA|KBTBD6|PREB|FBXO6|USO1|DDX5|SPTBN2|FUCA1|CHML|AAAS|PSMA5|ANKRD9|COPE|LAMB2|NAPA|TTLL12|BET1|ANK1|HLA-A|UAP1|RAB43|RAB18|TAF10|PNPLA2|VWA1|CBX8|POMGNT1|UBA6|MLEC|MAN1B1|PSMB10|EIF5A|GBF1|INO80|ADAMTS5|NSMCE3|MIA3|TTLL11|PMM1|TGFB1|TFG|DCUN1D2|GALNT9|CBX4|COG5|STX5|RIPK2|TMED9|SSPOP|ASB13|NEU1|SYVN1|SEC24C|RRAGA|CNIH2|RAB3B|TMED2|NTNG2|APOL1|OBSL1|MAN2A2|DCTN5|RIPK1|LARGE2|L3MBTL2|MGAT2|USP5|EEF1A1|ST6GALNAC2|COL7A1|NUP58|GCNT4|ADAMTS13|TRIM4|COG2|C1GALT1|MXRA8|RAB6A|NUCB1|RAB42|TNKS|CTSA|UCHL5|KCTD7|WDTC1|ALG14|RNF144A|VCAN|ZBED1|RAB20|TGFA|USP14|RAB8B|KEAP1|THY1|DCUN1D5|PIGH|LRRC41|PSMD8|COG8|UBE2M|CTBP1|FBXO10|IGFBP3|GAS6|RAB38|UBE2J2|ST3GAL6|FBXL5|DCAF11|TRIM28|DPM3|AXIN1|RABGGTA|GOLGB1|MARCHF6|CST3|USP42|KLHL22|ENGASE|COPZ2|PROC|ST8SIA1|TUSC3|RPN1|TTLL4|PSMD3|ADAMTS1|TTLL1|RNF185|B4GALT2|UBE2B|OTUD5|RELA|B4GAT1|KLHL41|NUB1|ADAMTSL5|NUP98|TP53BP1|UBC|MGAT4B|TDG|RANBP2|MPDU1|RAB33A|FBXW5|H2AC1|THSD1|ZBTB16
REACTOME_BIOSYNTHESIS_OF_THE_N_GLYCAN_PRECURSOR_DOLICHOL_LIPID_LINKED_OLIGOSACCHARIDE_LLO_AND_TRA...	2.4e-4	0.00256	-0.52702	-1.86033	71	PMM2|DHDDS|SLC17A5|GFPT1|DPAGT1|AMDHD2|PGM3|NUS1|ALG3|ALG2|GMPPB|ST8SIA4|MVD|NANP|NANS|GMPPA|UAP1|PMM1|NEU1|ST6GALNAC2|CTSA|ALG14|ST3GAL6|DPM3|ST8SIA1|MPDU1|GFUS|SLC35C1|ALG11|GFPT2|NAGK|GLB1|DOLPP1|MPI|NUDT14|ALG13
REACTOME_METABOLISM_OF_FAT_SOLUBLE_VITAMINS	2.5e-4	0.00258	-0.62775	-1.93822	35	LRAT|AKR1B10|AGRN|BCO2|LDLR|TTPA|UBIAD1|APOA1|LRP8|BCO1|HSPG2|RBP4|LRP1|RDH11|SDC1|APOM
REACTOME_RETROGRADE_TRANSPORT_AT_THE_TRANS_GOLGI_NETWORK	2.5e-4	0.00261	-0.57219	-1.88253	49	ARL1|COG6|COG7|TMF1|COG3|ARFIP2|VPS53|VAMP4|GOLGA1|COG1|GOLGA4|NAPA|RAB43|COG5|GCC1|COG2|NAA38|RAB6A|COG8|STX16|SYS1|VPS51
REACTOME_TRANSLATION	2.5e-4	0.00261	-0.36656	-1.56269	290	EPRS1|MRPL55|SRPRB|SRPRA|SRP54|EIF4EBP1|GSPT2|AURKAIP1|YARS1|MARS2|EIF3B|CARS2|EIF2S3|AARS1|MARS1|CARS1|MRPS12|MRPL17|WARS1|MRPL54|SEC61A1|GARS1|MRPL38|RPL28|IARS1|RARS1|SSR2|SEC61G|RPL18A|MRPS26|SSR4|EARS2|MRPL12|MRPS2|RPL13A|RPL3L|NARS1|RPL18|MRPS34|EEF1A1|MRPL41|RPS5|RPS11|SARS1|MRPL49|SRP72|RPL13|TRMT112|RPS16|TRAM1|RPL8|MRPL4|RPN1|EIF3F|EIF2B1|SRP68|EEF1D|EIF4B|FARSA|MRPL32|EIF3D|MRPS17|RPS8|EEF2|RPS3A|EIF3H|RARS2|AIMP1|VARS1|MRPL48|EIF3J|RPL4|MRPS25|MRPL3|EIF3I|TARS2|MRPL18|EIF4G1|RPS2|MRPL23|RPL10|RPS17|ETF1|MRPL44|RPS21|RPL34|SEC61B|AARS2|MRPS22|DDOST|AIMP2|SSR1|EIF3A|MRPS15|EIF3K|RPL7A|RPLP0|MRPL37|RPL27A|RPL3|QARS1|MRPL27
REACTOME_METABOLISM_OF_AMINO_ACIDS_AND_DERIVATIVES	2.6e-4	0.00265	-0.35002	-1.50703	316	PYCR1|PHGDH|IL4I1|CBS|EPRS1|PSAT1|SLC7A5|ALDH18A1|KMO|SLC3A2|GPT2|BCKDHA|PSMC4|HPD|GPT|SLC25A44|KYAT1|MARS1|NQO1|ECHS1|PAPSS2|ADI1|SARDH|RPL28|IARS1|TXNRD1|CTH|SRM|PSTK|RARS1|PSMA5|BCAT2|RPL18A|OGDH|PSMB10|AMD1|OAT|QDPR|SECISBP2|RPL13A|CHDH|RPL3L|MTR|ASS1|RPL18|GCAT|GSTZ1|PHYKPL|GCDH|RPS5|RPS11|SARS1|ARG2|RPL13|CKB|RPS16|PSMD8|PPM1K|RPL8|PSPH|AZIN1|NDUFAB1|ALDH6A1|PSMD3|GAMT|AGMAT|PSMD13|AFMID|EEFSEC|GOT1|SEPHS2|RPS8|PSMB5|SAT1|IDO1|DDC|RPS3A|GLUD2|PSMD9|AIMP1|DLST|GLUD1|PSME1|FTCD|PYCR3|RPL4|LIPT2|SLC6A8|SEM1|RPS2|MPST|FOLH1|ASNS|AHCY|RPL10|RPS17|RPS21|SQOR|RPL34|SERINC2|AASS|PSMD12|AIMP2|TMLHE|DLAT|RPL7A|RPLP0|RPL27A|RPL3|QARS1|GLDC|HYKK|HOGA1
REACTOME_CYTOKINE_SIGNALING_IN_IMMUNE_SYSTEM	2.7e-4	0.00277	0.29871	1.40962	580	IL6|MMP9|IL7R|CSF3|PTGS2|IL13RA2|CXCL8|IFIT1|RHOU|SOCS3|NFKBIA|IL11|CXCL1|CCL2|CXCL2|IFIT2|H3C7|GAB2|H3C2|MAP3K8|FOS|IFIT3|SOX2|STAT1|TSLP|BIRC3|IL31RA|IL24|CD36|TNFSF15|S100B|PIM1|EDA2R|IRF1|H3C1|LIFR|BCL6|MEF2C|POU2F1|FN1|IRF9|EDARADD|JUNB|MMP2|PRKCD|H3C3|IRF2|ISG15|H3C10|HAVCR2|HMGB1|NOS2|IFIT5|GHR|EIF4E3|CDKN1B|PTPN9|IL1A|MAP3K14|HLA-DRA|UBA3|XAF1|SAMHD1|UBE2E1|KPNA5|OAS3|OASL|MX1|FYN|PTPN12|H3C13|NUP107|TRIM46|SP100|IL6ST|ANXA2|YWHAZ|LIF|TRIM8|EIF2AK2|IRAK3|KRAS|RSAD2|MAPK1|TBK1|IFNLR1|IL10RB|PIAS1|IRF5|ADAM17|HERC5|OAS2|IL33|PRLR|YES1|IL36RN|EIF4G2|OAS1|EGR1|TAB2|PML|LBP
REACTOME_SIGNALING_BY_WNT	2.8e-4	0.00281	0.35326	1.56131	288	SOX6|TCF4|LEF1|CTBP2|H3C7|H3C2|SOX2|H2BC17|H4C1|H4C8|H4C12|H2BC11|H2AC4|H4C13|H4C4|H2BC9|H4C2|H2BC12|H4C3|H3C1|H4C5|H2BC5|H2BC7|H2AC8|H4C11|CAV1|H3C3|TLE3|H2AC7|H3C10|H2BC8|H2BC3|H2AC6|CXXC4|H2BC21|H4C14|BCL9|H2AC14|ITPR2|H2BC4|H2BC15|FRAT1|CALM1|H3C13|GNG10|SOX4|GNGT1|GNG11|YWHAZ|H2BC14|H2BC10|KRAS|H2BC13|ROR1|H2BC6|WLS|GNG2|H3-3A|ASH2L|H3-3B|H4C6|AGO1|TCF7L1|WNT16|PLCB1
REACTOME_FATTY_ACYL_COA_BIOSYNTHESIS	2.9e-4	0.00294	-0.6487	-1.94677	31	SCD|ACSL5|FASN|ELOVL6|ELOVL7|SLC27A3|HACD3|SLC25A1|PPT2|ACSL1|TECR|ACSBG1|ACACA|HSD17B8|HACD4|MORC2
REACTOME_AMINO_ACID_TRANSPORT_ACROSS_THE_PLASMA_MEMBRANE	3.7e-4	0.00368	-0.6751	-1.90782	24	SLC7A5|SLC1A4|SLC7A11|SLC38A4|SLC38A5|SLC1A5|SLC3A2|SLC7A6|SLC38A1|SLC43A1|SLC25A29|SLC38A2
REACTOME_INTERLEUKIN_4_AND_INTERLEUKIN_13_SIGNALING	4.2e-4	0.00411	0.48119	1.82178	89	IL6|MMP9|PTGS2|IL13RA2|CXCL8|RHOU|SOCS3|CCL2|FOS|SOX2|STAT1|CD36|PIM1|BCL6|POU2F1|FN1|JUNB|MMP2|NOS2|IL1A
REACTOME_RESPONSE_TO_METAL_IONS	4.4e-4	0.00423	-0.80031	-1.9165	12	MT1G|MT1H|MT1M|MT1F|MT1X|MT1E|SNCB|MTF1|CSRP1|MT2A
REACTOME_SIGNALING_BY_INTERLEUKINS	6.5e-4	0.0063	0.31679	1.43732	374	IL6|MMP9|IL7R|CSF3|PTGS2|IL13RA2|CXCL8|RHOU|SOCS3|NFKBIA|IL11|CXCL1|CCL2|CXCL2|H3C7|GAB2|H3C2|MAP3K8|FOS|SOX2|STAT1|TSLP|IL31RA|IL24|CD36|S100B|PIM1|H3C1|LIFR|BCL6|MEF2C|POU2F1|FN1|JUNB|MMP2|H3C3|H3C10|HAVCR2|HMGB1|NOS2
REACTOME_CYTOSOLIC_TRNA_AMINOACYLATION	6.9e-4	0.00659	-0.66057	-1.86675	24	EPRS1|YARS1|AARS1|MARS1|CARS1|WARS1|GARS1|IARS1|RARS1|NARS1|SARS1
REACTOME_BIOLOGICAL_OXIDATIONS	7.3e-4	0.00694	-0.42128	-1.63169	128	CYP27B1|ALDH3A1|MAT2A|EPHX1|ACSS1|MGST1|ACSS2|TBXAS1|CYP4F2|CYP26A1|CYP27A1|AKR1A1|ALDH2|OPLAH|PAPSS2|AKR7A2|GGT5|AOC2|SULT1C2|CYP4V2|GGT6|BPNT2|NQO2|MTR|GSTZ1|SLC35D1|SLC35B2|CES3|GSTM4|TRMT112|MAOB|CYP2R1|CYP4F11|MTARC2|POMC|AHRR|AOC3|AKR7A3|MGST3|SLC35B3|CNDP2|CYP2E1|AOC1|GSTO2|ABHD14B
REACTOME_DISEASES_ASSOCIATED_WITH_GLYCOSYLATION_PRECURSOR_BIOSYNTHESIS	7.8e-4	0.00739	-0.71412	-1.88933	18	PMM2|DHDDS|GFPT1|NUS1|GALK1|NEU1|GALE|CTSA|DPM3|PGM1|GLB1|MPI
REACTOME_SUMOYLATION	8.4e-4	0.00782	0.37546	1.57082	179	NFKBIA|H4C1|TFAP2C|H4C8|H4C12|H4C13|H4C4|H4C2|H4C3|H4C5|BLM|AURKB|H4C11|SATB1|MITF|SIN3A|H4C14|TOP2A|RARA|NUP107|DNMT3B|PHC2|SP100|SMC6|BMI1|TFAP2B|SUZ12|SMC3|RAD21|STAG1|CBX2|AR|PHC1|XRCC4|PIAS1|DAXX|INCENP|MDM2|HIC1|PML|H4C6|DNMT3A|SAE1|HDAC2|STAG2|UHRF2|NRIP1|BRCA1|RAD52|IKBKE|NUP43|HNRNPK|SP3|NUP93|TFAP2A|NSMCE1|HDAC7|RWDD3|NCOA1|MDC1
REACTOME_RAB_REGULATION_OF_TRAFFICKING	8.8e-4	0.0081	-0.43225	-1.65443	119	RAB7B|TRAPPC6A|SYTL1|TBC1D24|TBC1D10C|RAB33B|DENND2D|TRAPPC12|TBC1D20|MAP1LC3B|RAB1A|TRAPPC9|CHML|MON1B|DENND3|RAB18|ULK1|SBF1|AKT2|TBC1D14|RAB6A|TBC1D15|RIN1|RAB8B|TBC1D17|RAB38|TSC1|RAB33A|DENND2A|GDI2|ANKRD27|TRAPPC11|RAB3GAP2|DENND1B|TBC1D16|HPS4|GAPVD1|GABARAPL2|GGA2|TRAPPC1|AKT1|DENND4A|RAB14|RAB21|ALS2CL|RAB11B|AKT3|RABGEF1|CCZ1B|RAB27B|GGA1|DENND4B|DENND6A|RAB39B
REACTOME_SLC_MEDIATED_TRANSMEMBRANE_TRANSPORT	8.8e-4	0.0081	-0.39821	-1.60639	173	SLCO4A1|SLC8A1|SLC15A1|SLC31A1|SLC26A9|SLC6A9|SLC30A1|SLC35A2|SLC13A5|SLC7A5|SLC1A4|SLC30A5|SLC8A2|SLC7A11|SLC9A5|SLC9A2|SLC1A1|SLC17A5|SLC39A7|SLC25A22|SLC38A4|SLC38A5|SLC1A5|SLC3A2|SLC7A6|SLC2A9|SLC22A18|SLC50A1|SLC38A1|SLC2A3|SLC25A18|SLC43A1|SLC39A3|SLC16A3|SLC13A3|SLC29A2|SLC2A10|SLC2A1
REACTOME_ANTIGEN_PRESENTATION_FOLDING_ASSEMBLY_AND_PEPTIDE_LOADING_OF_CLASS_I_MHC	9.4e-4	0.00854	-0.63735	-1.81658	25	SEC31A|SEC24A|SEC13|SEC24D|SAR1B|SEC23A|HLA-A|HSPA5|SEC24C|HLA-E|TAPBP|HLA-B|HLA-C
REACTOME_PLASMA_LIPOPROTEIN_ASSEMBLY_REMODELING_AND_CLEARANCE	0.00115	0.01039	-0.54092	-1.79078	51	PCSK9|ABCG1|P4HB|SAR1B|MTTP|LDLR|HDLBP|LIPG|APOA1|SCARB1|LMF1|NR1H2|LMF2|CES3|PLTP|NPC1|LDLRAP1|LCAT|VLDLR|AP2A1|SOAT1|CLTC|NR1H3|MBTPS1
REACTOME_RESOLUTION_OF_D_LOOP_STRUCTURES_THROUGH_SYNTHESIS_DEPENDENT_STRAND_ANNEALING_SDSA	0.00116	0.01039	0.64737	1.91655	26	RAD51AP1|BLM|RAD51|EXO1|BRIP1|BARD1|RMI2|DNA2|XRCC2|RAD51C|RBBP8|BRCA1
REACTOME_HOMOLOGOUS_DNA_PAIRING_AND_STRAND_EXCHANGE	0.00134	0.01194	0.55897	1.84717	42	RFC3|RAD51AP1|BLM|RAD51|EXO1|BRIP1|BARD1|RMI2|DNA2|XRCC2|RAD51C|CHEK1|RBBP8|BRCA1|RFC5
REACTOME_RNA_POLYMERASE_II_TRANSCRIPTION	0.00138	0.01218	0.24853	1.22937	1261	IL6|MMP13|ZNF726|SOCS3|LEF1|BTG2|ZNF267|ZNF521|RARB|H3C7|BBC3|H3C2|ZNF660|FOS|TAF9B|ZNF697|SOX2|STAT1|H2BC17|RUNX2|H4C1|RFC3|TFAP2C|COL1A1|H4C8|ZNF625|ZNF711|CEBPB|H4C12|H2BC11|H2AC4|TGIF1|H4C13|H4C4|H2BC9|H4C2|H2BC12|ZNF273|YAF2|H4C3|H3C1|NR1D1|H4C5|LIFR|BCL6|H2BC5|H2BC7|BLM|AURKB|MEF2C|POU2F1|CDK1|RAD51|RFFL|YEATS4|TP53I3|H2AC8|JUNB|H4C11|CAV1|EXO1|H3C3|BRIP1|RRM2|MED12|H2AC7|PRKAA1|ZNF641|ZFP37|CDC25C|ZNF433|FKBP5|H3C10|CAT|TBX5|H2BC8|ZNF43|H2BC3|SIN3A|CCNA2|ZNF486|ZNF681|H2AC6|BTG1|ZNF442|HDAC8|ZNF682|BARD1|ZNF300|RRAGD|ARID1B|H2BC21|H4C14|CDKN1B|ZNF138|ZNF792|ZNF627|ZNF519|H2AC14|RMI2|CPSF3|AUTS2|TGIF2|SESN1|ZNF100|ZNF559|DNA2|H2BC4|H2BC15|ZNF253|TTC5|UBE2E1|ZNF169|MYBL2|GATAD2B|ZNF101|DDIT3|MAML2|RARA|TXNIP|TAF1L|CALM1|MED7|H3C13|FANCD2|ZNF184|MNAT1|E2F7|PHC2|TPX2|ZNF563|ZKSCAN7|SESN2|YWHAZ|BMI1|FAS|ZNF19|ZNF480|ZNF700|GTF2H2|TFAP2B|SUZ12|ZNF680|NR2F1|H2BC14|CHEK1|COX20|EZH2|CBX2|CHD4|ZNF662|AR|ZNF649|ZFP14|ZNF675|H2BC10|SARNP|ZNF724|KRAS|PHC1|NR2C2|CBFB|MAPK1|H2BC13|ZNF254|CDK2|DDX39B|ZNF195|ZNF619|ZNF224|H2BC6|ATAD2|CAMK4|ZNF684|DAXX|COX11|YES1|CCNT2|MDM2|ZNF552|ZNF441|PPM1A|HES1|E2F5|ZNF799|ZFP90|ZNF610|DEK|H3-3A|ASH2L|H3-3B|ZNF709|ZFP1|PML|SNRPF|RPRD1A|SMARCC2|ZNF77|H4C6|ZNF671|ARID2|SPP1|AGO1|TFDP2|TCF7L1|CNOT8|HDAC2|YAP1|ANAPC7|JAG1|RUNX1|ZNF230|RBBP8|TCEA1|HDAC9|BRCA1|WWTR1|PLXNA4|INTS13|GTF2F2|TCF12|RFC5|ZNF33B|ZNF738|FANCI|CBX3|TCF7L2|ZNF154|COX6C|ZNF670|PSME3|CCNG1|TBL1XR1|ZNF92|PRKACA|FOXO1|ZFHX3|SETD9|COX7C|ATF2|POLR2A
REACTOME_SYNTHESIS_OF_SUBSTRATES_IN_N_GLYCAN_BIOSYTHESIS	0.00144	0.01264	-0.52434	-1.76683	56	PMM2|DHDDS|SLC17A5|GFPT1|AMDHD2|PGM3|NUS1|GMPPB|ST8SIA4|MVD|NANP|NANS|GMPPA|UAP1|PMM1|NEU1|ST6GALNAC2|CTSA|ST3GAL6|DPM3|ST8SIA1|GFUS|SLC35C1|GFPT2|NAGK|GLB1|DOLPP1|MPI|NUDT14
REACTOME_KINESINS	0.00151	0.01314	0.52954	1.79735	48	TUBA1A|TUBA1B|TUBB3|KIF18A|TUBB6|TUBB2B|KIF4B|KIF15|KIF4A|KIF23|KIF20A|KIF9|KIF11|KIF20B|TUBA1C|KIF13B|KIF2A|CENPE|KIF18B|RACGAP1|TUBB2A|KIF5A|KIF1A
REACTOME_PHASE_I_FUNCTIONALIZATION_OF_COMPOUNDS	0.00163	0.01408	-0.48984	-1.69725	65	CYP27B1|ALDH3A1|EPHX1|ACSS1|ACSS2|TBXAS1|CYP4F2|CYP26A1|CYP27A1|ALDH2|AOC2|CYP4V2|NQO2|CES3|MAOB|CYP2R1|CYP4F11|MTARC2|POMC|AHRR|AOC3
REACTOME_APOPTOTIC_EXECUTION_PHASE	0.00169	0.01455	0.50335	1.72974	51	H1-2|H1-4|H1-5|HMGB2|H1-3|PRKCD|SATB1|HMGB1|CLSPN|STK26|H1-0|VIM|LMNB1|PRKCQ|DNM1L|ROCK1|CASP8
REACTOME_DISEASES_OF_DNA_REPAIR	0.00198	0.0169	0.58993	1.86165	34	RAD51AP1|BLM|RAD51|EXO1|BRIP1|BARD1|RMI2|MSH3|DNA2|XRCC2|RAD51C|RBBP8|BRCA1
REACTOME_L1CAM_INTERACTIONS	0.00215	0.01816	0.4196	1.62703	105	CNTN1|SCN2A|TUBA1A|SCN3A|SPTB|TUBA1B|TUBB3|SCN7A|NRCAM|ITGA2|TUBB6|TUBB2B|KIF4B|GAP43|L1CAM|KIF4A|RDX|CNTN2|LAMB1|NRP1|ANK3
REACTOME_APOPTOSIS_INDUCED_DNA_FRAGMENTATION	0.00224	0.01885	0.77001	1.91514	13	H1-2|H1-4|H1-5|HMGB2|H1-3|HMGB1|H1-0
REACTOME_RECYCLING_PATHWAY_OF_L1	0.00244	0.02037	0.55252	1.81641	41	TUBA1A|TUBA1B|TUBB3|TUBB6|TUBB2B|KIF4B|L1CAM|KIF4A|RDX|TUBA1C|MAPK1|SHTN1|TUBB2A|MSN|DPYSL2|TUBB1|DNM3|RPS6KA4|ACTG1|TUBB4B
REACTOME_RECRUITMENT_OF_NUMA_TO_MITOTIC_CENTROSOMES	0.00284	0.02352	0.4377	1.65219	87	TUBA1A|TUBA1B|TUBB3|CDK1|TUBB6|TUBB2B|PLK4|TUBB|NEDD1|CDK5RAP2|TUBA1C|NEK2|PLK1|HAUS1|CEP135|CEP290|TUBG1|PCM1|DCTN2|TUBB2A|PRKACA|CKAP5|HSP90AA1|TUBB1|CNTRL|HAUS2|CEP57|DCTN1|YWHAE|CEP78
REACTOME_CONDENSATION_OF_PROMETAPHASE_CHROMOSOMES	0.00292	0.02404	0.76873	1.82139	11	NCAPG|CDK1|SMC2|NCAPH|SMC4|NCAPD2
REACTOME_TRNA_AMINOACYLATION	0.00326	0.02663	-0.54979	-1.75639	42	EPRS1|YARS1|MARS2|CARS2|AARS1|MARS1|CARS1|WARS1|GARS1|IARS1|RARS1|EARS2|NARS1|SARS1
REACTOME_AURKA_ACTIVATION_BY_TPX2	0.00344	0.02791	0.46577	1.69658	71	TUBA1A|HMMR|CDK1|PLK4|TUBB|NEDD1|TPX2|CDK5RAP2|NEK2|PLK1|HAUS1|CEP135|CEP290|TUBG1|PCM1|DCTN2|PRKACA|CKAP5|HSP90AA1|CNTRL|HAUS2|CEP57|DCTN1|YWHAE|CEP78|MAPRE1|TUBB4B
REACTOME_RESOLUTION_OF_D_LOOP_STRUCTURES	0.00377	0.03028	0.58104	1.80819	32	RAD51AP1|BLM|RAD51|EXO1|BRIP1|BARD1|RMI2|DNA2|XRCC2|RAD51C|RBBP8|BRCA1
REACTOME_INTERLEUKIN_6_FAMILY_SIGNALING	0.00379	0.03028	0.65337	1.85721	22	IL6|SOCS3|IL11|STAT1|IL31RA|LIFR|IL6ST|LIF
REACTOME_RHO_GTPASES_ACTIVATE_IQGAPS	0.00416	0.03306	0.60973	1.7907	25	TUBA1A|TUBA1B|TUBB3|TUBB6|TUBB2B|CALM1|TUBA1C|TUBB2A|TUBB1|CTNNA1|ACTG1|IQGAP3|TUBB4B
REACTOME_POST_CHAPERONIN_TUBULIN_FOLDING_PATHWAY	0.00438	0.03455	0.66957	1.81486	18	TUBA1A|TUBA1B|TUBB3|TUBB6|TUBB2B|TUBA1C|TUBB2A|TUBB1
REACTOME_CELLULAR_RESPONSE_TO_HEAT_STRESS	0.00451	0.03538	-0.4209	-1.56689	97	SEC13|HSPA2|HSPA6|HSPA1A|COL4A6|DEDD2|HDAC6|DNAJB1|AAAS|HSPA5|BAG5|MTOR|HSPA9|HSPA1B|AKT1S1|RPA2|ATM|HSPB8|EEF1A1|NUP58|CRYAB|HSPH1|RPTOR|TNFRSF21|MAPKAPK2|MLST8|NUP98|RANBP2|BAG3|DNAJB6|CAMK2A|CAMK2B|HSPA13|HSPB1|CAMK2G|RPS19BP1|POM121|HSPA1L|MRPL18|RAE1|NUP214
REACTOME_VOLTAGE_GATED_POTASSIUM_CHANNELS	0.00499	0.03863	-0.64581	-1.74718	20	KCNG3|KCNF1|KCNAB3|KCNH2|KCNAB2|KCNH3|KCND3|KCNQ3|KCNC4|KCNB1|KCNS1|KCNC3|KCNA2|KCNS3|KCND2
REACTOME_INSERTION_OF_TAIL_ANCHORED_PROTEINS_INTO_THE_ENDOPLASMIC_RETICULUM_MEMBRANE	0.00499	0.03863	-0.63164	-1.74757	22	SERP1|HMOX1|SGTA|CAMLG|PRNP|ALDH3A2|SEC61G|STX5|UBE2J2|BAG6|OTOF|GET4|SEC61B|UBL4A
REACTOME_GLUCONEOGENESIS	0.00532	0.04091	-0.60565	-1.74345	26	ALDOC|PCK2|SLC25A1|ALDOA|ENO3|SLC37A4|MDH2|PGK1|ENO2|SLC37A1|GPI|GOT1
REACTOME_COOPERATION_OF_PREFOLDIN_AND_TRIC_CCT_IN_ACTIN_AND_TUBULIN_FOLDING	0.00553	0.04221	0.57931	1.74481	28	TUBA1A|TUBA1B|TUBB3|TUBB6|TUBB2B|PFDN4|TUBA1C|VBP1|PFDN1|TUBB2A|TUBB1|CCT2
REACTOME_TRANSPORT_OF_INORGANIC_CATIONS_ANIONS_AND_AMINO_ACIDS_OLIGOPEPTIDES	0.00565	0.04285	-0.44612	-1.60202	79	SLC8A1|SLC15A1|SLC26A9|SLC7A5|SLC1A4|SLC8A2|SLC7A11|SLC9A5|SLC9A2|SLC1A1|SLC17A5|SLC25A22|SLC38A4|SLC38A5|SLC1A5|SLC3A2|SLC7A6|SLC38A1|SLC25A18|SLC43A1
REACTOME_TRANSPORT_OF_CONNEXONS_TO_THE_PLASMA_MEMBRANE	0.00574	0.04327	0.73468	1.86156	14	TUBA1A|TUBA1B|TUBB3|TUBB6|TUBB2B|GJA1|TUBA1C|TUBB2A|TUBB1
REACTOME_COPI_DEPENDENT_GOLGI_TO_ER_RETROGRADE_TRAFFIC	0.0058	0.04342	-0.42772	-1.56208	87	KDELR3|ARF4|TMED3|KDELR2|ARFGAP1|SEC22B|COPG1|ARF1|COPB2|SURF4|COPA|KIF6|KLC3|KLC4|ARCN1|COPB1|KIF1B|BNIP1|COPZ1|KDELR1|RAB1A|COPE|NAPA|KIF3C|GBF1|TMED9|NBAS|USE1|TMED2
REACTOME_DISEASES_ASSOCIATED_WITH_N_GLYCOSYLATION_OF_PROTEINS	0.0059	0.04387	-0.67387	-1.7578	17	DPAGT1|MOGS|ALG3|ALG2|MAN1B1|MGAT2|ALG14|MPDU1|ALG11|ALG13
REACTOME_UB_SPECIFIC_PROCESSING_PROTEASES	0.00593	0.04387	0.34569	1.45334	185	NFKBIA|TAF9B|H2BC17|BIRC3|H2BC11|H2AC4|H2BC9|H2BC12|H2AC17|H2AC16|H2BC5|H2BC7|H2AC13|H2AC8|H2AC7|H2AC12|H2BC8|H2BC3|TGFBR1|CCNA2|H2AC6|H2AC11|CLSPN|H2BC21|H2AC21|H2AC14|RNF128|H2BC4|H2BC15|H2BC18|H2BC14|MAT2B|IDE|AR|H2BC10|POLB|H2BC13|CDC20|H2BC6|IL33|MDM2
REACTOME_TBC_RABGAPS	0.00619	0.04544	-0.52495	-1.68224	43	RAB7B|SYTL1|TBC1D24|TBC1D10C|RAB33B|TBC1D20|MAP1LC3B|ULK1|TBC1D14|RAB6A|TBC1D15|RAB8B|TBC1D17|TSC1|RAB33A
REACTOME_ATTENUATION_PHASE	0.00659	0.0481	-0.60355	-1.70563	24	HSPA2|HSPA6|HSPA1A|COL4A6|DEDD2|DNAJB1|HSPA1B|HSPH1|TNFRSF21|DNAJB6|HSPB1|HSPA1L|MRPL18|HSPA8|HSF1|PTGES3
REACTOME_ACTIVATION_OF_ATR_IN_RESPONSE_TO_REPLICATION_STRESS	0.00666	0.0483	0.53488	1.72215	37	RFC3|MCM10|CDC25C|CDC45|ORC6|CLSPN|CHEK1|CDK2|CDC6|RFC5|ORC1|MCM8|ORC3|MCM5|MCM7|ORC2|MCM3|ORC5
REACTOME_BINDING_AND_UPTAKE_OF_LIGANDS_BY_SCAVENGER_RECEPTORS	0.00679	0.04879	-0.58984	-1.71383	27	COL4A2|SCARA5|COL4A1|MASP1|APOA1|FTL|SCARB1|SPARC|COL1A2|SAA1|LRP1|SCARF1|HPX|APOL1|SSC5D|STAB1|FTH1|HSPH1
REACTOME_LDL_CLEARANCE	0.00681	0.04879	-0.65219	-1.72546	18	PCSK9|LDLR|CES3|NPC1|LDLRAP1|AP2A1|SOAT1|CLTC
REACTOME_DEUBIQUITINATION	0.00695	0.04948	0.31535	1.38148	262	TNFAIP3|NFKBIA|TAF9B|H2BC17|BIRC3|H2BC11|H2AC4|H2BC9|H2BC12|H2AC17|H2AC16|H2BC5|H2BC7|H2AC13|CDK1|H2AC8|H2AC7|ABRAXAS1|H2AC12|H2BC8|H2BC3|TGFBR1|CCNA2|H2AC6|BARD1|H2AC11|CLSPN|H2BC21|UCHL3|H2AC21|H2AC14|RNF128|H2BC4|H2BC15|STAMBP|H2BC18|BRCC3|H2BC14|MAT2B|IDE|TNIP3|AR|H2BC10|POLB|H2BC13|KDM1B|CDC20|H2BC6|IL33|MDM2
REACTOME_MITOTIC_G2_G2_M_PHASES	0.00721	0.05107	0.33915	1.42961	190	TUBA1A|TUBA1B|TUBB3|HMMR|CDK1|TUBB6|TUBB2B|CDC25C|PLK4|CCNA2|CENPF|TUBB|LIN9|FOXM1|NEDD1|MYBL2|MNAT1|TPX2|CDK5RAP2|TUBA1C|NEK2|PLK1|HAUS1|CEP135|CEP290|CDK2|TUBG1|PCM1|FBXL7|DCTN2|FKBPL|PHLDA1|TUBB2A|PSME3|PRKACA|LIN54|CKAP5|PPP2R2A|PSMA4|HSP90AA1|PSMC3|PKMYT1|TUBB1|CNTRL|HAUS2|XPO1|PSMA2|PSMD1|CCNB2|CEP57|DCTN1|PSMA3|YWHAE|CEP78|PSMD7|MAPRE1|PPP1R12A|GTSE1|OPTN|TUBB4B|PSMD14|PSMA1|DYNLL1|PSMD6|CLASP1|PSMD11|PPP2R1B|CEP72|PSMD4|PSME2|PSMB6|CCNB1|WEE1
REACTOME_INACTIVATION_OF_CSF3_G_CSF_SIGNALING	0.0074400000000000004	0.05235	0.601	1.72691	23	CSF3|SOCS3|STAT1
REACTOME_IRAK4_DEFICIENCY_TLR2_4	0.0076	0.05313	0.70143	1.77731	14	S100A9|CD36|HMGB1|S100A8|BTK|TLR1
REACTOME_PLASMA_LIPOPROTEIN_REMODELING	0.00774	0.05365	-0.66339	-1.73047	17	ABCG1|P4HB|MTTP|LIPG|APOA1|LMF1|LMF2|PLTP|LCAT
REACTOME_SELENOAMINO_ACID_METABOLISM	0.00777	0.05365	-0.3939	-1.50021	114	CBS|EPRS1|MARS1|PAPSS2|RPL28|IARS1|TXNRD1|CTH|PSTK|RARS1|RPL18A|SECISBP2|RPL13A|RPL3L|RPL18|RPS5|RPS11|SARS1|RPL13|RPS16|RPL8|EEFSEC|SEPHS2|RPS8|RPS3A|AIMP1|RPL4|RPS2|AHCY|RPL10|RPS17|RPS21|RPL34|AIMP2|RPL7A|RPLP0|RPL27A|RPL3|QARS1
REACTOME_VISUAL_PHOTOTRANSDUCTION	0.00782	0.05365	-0.45582	-1.59153	67	AWAT2|LRAT|AKR1B10|AGRN|BCO2|LDLR|APOA1|RGS9BP|RDH10|LRP8|BCO1|HSPG2|FNTB|RBP4|MYO7A|LRP1|CYP4V2|DHRS3|RDH11|FNTA|SDC1|APOM
REACTOME_GPCR_LIGAND_BINDING	0.00785	0.05365	-0.3456	-1.41877	200	EDN1|P2RY4|CCL1|NTSR1|P2RY11|AVPR1B|ADORA2A|CD55|OPN3|CNR1|GNG4|MCHR1|NMU|GIPR|UCN|ADM|MC1R|TAS1R3|GNG7|FZD8|WNT2B|APLN|PLPPR3|VIPR2|GPR37L1|CCL20|OPRL1|FZD4|SAA1|RAMP1|CHRM3|VIPR1|NPB|CXCL16|KISS1R|ADORA1|ADORA2B|CCL5|GPER1|HTR1E|GPR37|LPAR2|SHH|CHRM4|QRFPR|SSTR2|LTB4R|TACR2|ADM2|ADRA2B
REACTOME_DISEASES_OF_IMMUNE_SYSTEM	0.0079	0.05367	0.58415	1.72938	26	NFKBIA|S100A9|CD36|HMGB1|S100A8|BTK|TLR1
REACTOME_SUMOYLATION_OF_CHROMATIN_ORGANIZATION_PROTEINS	0.00803	0.05422	0.44077	1.6015	69	H4C1|H4C8|H4C12|H4C13|H4C4|H4C2|H4C3|H4C5|H4C11|SATB1|H4C14|NUP107|PHC2|BMI1|SUZ12|CBX2|PHC1|PIAS1|H4C6|HDAC2
REACTOME_PLASMA_LIPOPROTEIN_CLEARANCE	0.00838	0.05625	-0.5703	-1.68758	29	PCSK9|LDLR|HDLBP|APOA1|SCARB1|NR1H2|CES3|NPC1|LDLRAP1|VLDLR|AP2A1|SOAT1|CLTC|NR1H3
REACTOME_POLO_LIKE_KINASE_MEDIATED_EVENTS	0.00868	0.05791	0.66982	1.7596	16	CDC25C|CENPF|LIN9|FOXM1|MYBL2|PLK1|LIN54|PKMYT1|CCNB2|CCNB1|WEE1
REACTOME_METABOLISM_OF_RNA	0.00958	0.06356	-0.27529	-1.25624	652	EPRS1|SEC13|IMP4|CTU1|GSPT2|TRMT1|GNL3|CTU2|THOC3|PES1|UTP25|NOC4L|GAR1|PSMC4|MAPK11|HSPA1A|TRMT6|RPP25|PPIL6|PUS1|PNO1|TRMT61A|TSR1|GEMIN8|NOP58|DIS3|WDR43|TBL3|RNMT|WDR3|NSUN2|UTP3|EDC3|SMG8|RPL28|PAN2|DDX5|AAAS|PCBP1|PSMA5|SNU13|POLR2C|SUPT5H|UTP11|CWC25|WDR18|ISG20L2|RPL18A|PSMB10|GTF2F1|METTL1|XPOT|NOL6|IMP3|LAGE3|DDX42|ZRSR2|GTF2H1|RPL13A|SF3A3|MPHOSPH10|LCMT2|RPL3L|SRSF2|NXT1|RPL18|EXOSC5|EBNA1BP2|FTSJ1|GEMIN4|NUP58|THOC6|RPS5|PELP1|RTCB|RPS11|UPF2|SRSF3|RPL13|UTP6|DDX21|TRMT112|RPS16|PRPF38A|SYMPK|PSMD8|FUS|ZMAT5|RPL8|DDX39A|WDR36|SF1|DHX37|LTV1|RPP14|CPSF1|TGS1|ZNF473|EIF4A3|PRPF4|PSMD3|NOB1|MAGOHB|TFIP11|TXNL4A|MAPKAPK2|RRP7A|DKC1|CHERP|LSM7|NUP98|TRMT44|PRPF8|UBC|BYSL|NOL9|RANBP2|RBM28|RNPS1|SART1|HNRNPF|PRPF6|PHF5A|EIF4B|SNRNP48|PSMD13|SF3B2|RCL1|THUMPD1|PPIH|RRP9|SNRPD2|UTP18|SNRPA1|SF3A1|NHP2|RPS8|SMG9|PSMB5|BUD31|U2AF2|RIOK1|RPS3A|PPIE|RBM5|PSMD9|U2AF1L4|RIOK3|WDR33|CSNK1D|EMG1|PUS3|PSME1|PDCD7|HSPB1|BUD23|PRKCA|DIMT1|RPL4|PARN|UTP15|SNRPC|CNOT9|SMG5|EXOSC7|DDX49|DCAF13|ADAT3|POM121|FTSJ3|SEM1|EIF4G1|SRSF10|RPS2|NXF1|RPL10|RPS17|MAGOH|SLBP|RAE1|ETF1|NUP214|RPS21|RPL34|AKT1|PRPF3|WDR46|EXOSC4|NOP14|NCBP2|TSEN34
REACTOME_CHONDROITIN_SULFATE_DERMATAN_SULFATE_METABOLISM	0.00979	0.0646	-0.50706	-1.63413	44	CHPF|AGRN|B3GALT6|HYAL1|IDUA|CHSY1|CHPF2|B4GALT7|HSPG2|CSPG4|CHST12|CHST7|B3GAT3|HYAL3|CHST14|VCAN|SDC1|IDS|CSGALNACT1|DSEL|CSPG5|XYLT2|BGN
REACTOME_CELLULAR_RESPONSE_TO_CHEMICAL_STRESS	0.00999	0.06557	-0.36881	-1.45271	144	GPX3|MAFK|COX19|HM13|P4HB|GPX8|PPARA|HMOX1|PSMC4|GPX1|COX7A2L|SOD3|BACH1|CYCS|TXNRD1|PSMA5|PSMB10|BLVRB|SURF1|CYBA|NCF2|SMARCD3|KEAP1|PSMD8|PRDX1|LRPPRC|TXNRD2|TGS1|SCO2|COX5B|PSMD3|HMOX2|UBC|COX14|TBL1X|PSMD13|COX5A|COX18|PSMB5|PRDX6|PSMD9|PSME1|SCO1
REACTOME_ACTIVATION_OF_AMPK_DOWNSTREAM_OF_NMDARS	0.01045	0.06821	0.6083	1.71128	21	TUBA1A|TUBA1B|TUBB3|TUBB6|TUBB2B|PRKAA1|CALM1|TUBA1C
REACTOME_METABOLISM_OF_WATER_SOLUBLE_VITAMINS_AND_COFACTORS	0.01072	0.06927	-0.39089	-1.47975	109	ALDH1L2|SLC52A1|BST1|QPRT|MTHFR|SLC46A1|FASN|SLC19A2|PDXK|SLC25A32|SLC2A3|MMAB|SHMT2|ACP5|COASY|SLC52A2|TPK1|SLC2A1|MOCS3|MTHFD2|ACACA|MTR|MOCOS|NADSYN1|NFS1
REACTOME_N_GLYCAN_TRIMMING_IN_THE_ER_AND_CALNEXIN_CALRETICULIN_CYCLE	0.01074	0.06927	-0.53616	-1.65542	35	DERL1|MOGS|EDEM3|RNF103|MLEC|MAN1B1|SYVN1|MARCHF6|ENGASE|RNF185|UBC|UGGT2
REACTOME_SIGNALING_BY_CSF3_G_CSF	0.01084	0.06956	0.5533	1.66646	28	CSF3|SOCS3|GAB2|STAT1|KRAS
REACTOME_HSF1_ACTIVATION	0.01101	0.07024	-0.57513	-1.67106	27	HSPA6|HSPA1A|COL4A6|DEDD2|HDAC6|DNAJB1|HSPA1B|RPA2|EEF1A1|HSPH1|TNFRSF21|DNAJB6|HSPB1|HSPA1L|MRPL18
REACTOME_SPHINGOLIPID_METABOLISM	0.0111	0.07046	-0.4264	-1.52837	78	OSBP|SGMS2|ESYT3|ALDH3B1|ALDH3A2|UGCG|ORMDL3|CSNK1G2|NEU1|VAPB|CERS1|SMPD4|KDSR|CTSA|DEGS1|CPTP|PLPP3|SPTLC3|ORMDL1|SMPD1|SPHK1|B4GALNT1|SUMF2|ASAH2|CERK|GLB1|SGPP1|CERS4|PLPP2|SGPP2|ESYT2|UGT8|GLA|ARSD|ACER3|SPTSSA|FA2H|PRKD3|ARSA
REACTOME_SYNTHESIS_OF_VERY_LONG_CHAIN_FATTY_ACYL_COAS	0.01127	0.07116	-0.61361	-1.66006	20	ACSL5|ELOVL6|ELOVL7|SLC27A3|HACD3|ACSL1|TECR|ACSBG1|HACD4
REACTOME_PRE_NOTCH_PROCESSING_IN_GOLGI	0.01141	0.07165	-0.6365	-1.68395	18	NOTCH3|LFNG|TMED2|RAB6A|MFNG|ST3GAL6|ATP2A1|ATP2A2|NOTCH4|RFNG|ST3GAL3
REACTOME_EFFECTS_OF_PIP2_HYDROLYSIS	0.01187	0.07413	0.56619	1.69249	27	TRPC6|DGKI|DGKG|DGKB|PRKCD|ITPR2|DGKK|ITPR1|PRKCE|RASGRP1|PRKCQ|PRKCH|DGKA
REACTOME_CELLULAR_HEXOSE_TRANSPORT	0.01223	0.07578	-0.67306	-1.6687	14	SLC2A9|SLC50A1|SLC2A3|SLC2A10|SLC2A1|MFSD4B|SLC2A12|SLC2A8
REACTOME_SEALING_OF_THE_NUCLEAR_ENVELOPE_NE_BY_ESCRT_III	0.01226	0.07578	0.57076	1.67625	25	TUBA1A|TUBA1B|TUBB3|TUBB6|TUBB2B|CHMP3|TUBA1C|CHMP4A
REACTOME_HEMOSTASIS	0.01258	0.07731	0.27474	1.27093	458	ANGPT1|MMRN1|TRPC6|TUBA1A|H3C7|PLA2G4A|H3C2|PROS1|SLC7A8|DGKI|TEK|TUBA1B|DGKG|TUBB3|COL1A1|GRB14|CD36|ATP2B1|IRF1|H3C1|KIF18A|FN1|DGKB|ITGA2|TUBB6|CAV1|TUBB2B|PRKCD|H3C3|PLAT|SIRPA|KIF4B|IRF2|ITGA6|GTPBP2|H3C10|L1CAM|KIF15|SIN3A|KIF4A|NOS2|PROCR|PHF21A|KIF23|CARMIL1|DOCK7|ITPR2|SELENOP|KIF20A|KIF9|KIF11|KIF20B|CALM1|FYN|SLC8A3|PIK3R6|H3C13|GNG10|SYTL4|P2RX7|GNGT1|GNG11|ANXA2|YWHAZ|PRKAR1A|SCCPDH|GNAI1|DGKK|TUBA1C|ITGB3|RAD51C|VAV3|KIF13B|GRB7|KRAS|RAPGEF3|MAPK1|TMX3|CDK2|CAPZA2|SRI|KIF2A|YES1|GNG2|PLAUR|ENDOD1|H3-3A|H3-3B|CENPE|HDAC2|MMP1|ITPR1|CAPZB|PRKCE|F2R|SH2B3|MICAL1|KIF18B|RACGAP1|TUBB2A|ITGA1|A2M|DOCK10|KIF5A|KIF1A|PPP2R5E|PRKACA|OLA1|RASGRP1|SOD1|STXBP3|DOCK11|PDGFA|VWF
REACTOME_INTRAFLAGELLAR_TRANSPORT	0.01275	0.07798	0.4732	1.59853	47	TUBA1A|DYNLT2|TUBA1B|TUBB3|TUBB6|TUBB2B|DYNC2H1|IFT88|IFT57|TUBA1C|CLUAP1|IFT74|IFT81|IFT46|TUBB2A|IFT52|TRAF3IP1|TUBB1|TNPO1|KIFAP3|KIF3B
REACTOME_IMMUNOREGULATORY_INTERACTIONS_BETWEEN_A_LYMPHOID_AND_A_NON_LYMPHOID_CELL	0.013	0.0791	-0.45714	-1.55811	59	IFITM1|ICAM5|ICAM3|COL17A1|NCR3LG1|ULBP1|NPDC1|ICAM4|COL1A2|NECTIN2|HLA-A|CD99|ITGB2|MICA|HLA-E|CD1D|SIGLEC1|HLA-B|ULBP3|HLA-C|ICAM1|CD81|PVR
REACTOME_SPHINGOLIPID_DE_NOVO_BIOSYNTHESIS	0.01326	0.08022	-0.5085	-1.61015	40	OSBP|SGMS2|ALDH3B1|ALDH3A2|ORMDL3|CSNK1G2|VAPB|CERS1|KDSR|DEGS1|PLPP3|SPTLC3|ORMDL1|SPHK1|SGPP1|CERS4|PLPP2|SGPP2|ACER3|SPTSSA|FA2H|PRKD3
REACTOME_MITOTIC_TELOPHASE_CYTOKINESIS	0.01337	0.0805	0.68429	1.70194	13	KIF23|KIF20A|SMC3|RAD21|STAG1|PLK1|PDS5B|STAG2
REACTOME_DETOXIFICATION_OF_REACTIVE_OXYGEN_SPECIES	0.01439	0.08621	-0.55099	-1.63045	29	GPX3|P4HB|GPX8|GPX1|SOD3|CYCS|TXNRD1|CYBA|NCF2|PRDX1|TXNRD2
REACTOME_SIGNALING_BY_SCF_KIT	0.01453	0.0866	0.49644	1.60391	38	MMP9|GAB2|STAT1|FYN|FER|CHEK1|GRB7|KRAS|YES1|SH2B3
REACTOME_RUNX2_REGULATES_OSTEOBLAST_DIFFERENTIATION	0.0148	0.08735	0.58294	1.657	22	ZNF521|RUNX2|COL1A1|AR|CBFB|MAPK1|YES1|HES1|YAP1|WWTR1|GLI3
REACTOME_FORMATION_OF_TUBULIN_FOLDING_INTERMEDIATES_BY_CCT_TRIC	0.01481	0.08735	0.59109	1.66286	21	TUBA1A|TUBA1B|TUBB3|TUBB6|TUBB2B|TUBA1C|TUBB2A|TUBB1|CCT2|TUBB4B|CCT5
REACTOME_ANCHORING_OF_THE_BASAL_BODY_TO_THE_PLASMA_MEMBRANE	0.01556	0.0913	0.38103	1.45703	96	TUBA1A|CC2D2A|CDK1|CEP162|PLK4|TUBB|NEDD1|CDK5RAP2|NEK2|PLK1|HAUS1|CEP135|CEP290|CEP97|KIF24|TUBG1|PCM1|CEP89|DCTN2|PRKACA|CKAP5|TMEM67|HSP90AA1|CNTRL|HAUS2|CEP57|DCTN1|YWHAE|CEP78|MAPRE1|TUBB4B|CEP83
REACTOME_TOLL_LIKE_RECEPTOR_CASCADES	0.01581	0.09234	0.34583	1.40067	140	TLR8|NFKBIA|MAP3K8|FOS|S100A9|BIRC3|CD36|S100B|MEF2C|HMGB1|TLR7|S100A8|IRAK3|BTK|MAPK1|TBK1|TLR1|MAP3K1|TAB2|LBP|ATF2|IKBKE|PELI1|CREB1|IRAK2|APP|UBE2D2|DUSP6|PELI2|CASP8|MAPK8|PPP2R5D|DNM3|NFKB1|IRF7|PTPN11|UBE2D1|MAPK9|TANK|UBE2V1|PIK3R4
REACTOME_TRAFFICKING_AND_PROCESSING_OF_ENDOSOMAL_TLR	0.01606	0.09334	0.69588	1.68498	12	TLR8|TLR7
REACTOME_CHONDROITIN_SULFATE_BIOSYNTHESIS	0.01641	0.09486	-0.62751	-1.63688	17	CHPF|CHSY1|CHPF2|CSPG4|CHST12|CHST7|VCAN|CSGALNACT1|CSPG5|BGN
REACTOME_UNWINDING_OF_DNA	0.01693	0.09741	0.68873	1.66766	12	GINS4|CDC45|GINS1|MCM8|GINS2|MCM5|MCM7|MCM3|MCM4|MCM2
REACTOME_INTERFERON_ALPHA_BETA_SIGNALING	0.01714	0.09816	0.44817	1.55562	54	IFIT1|SOCS3|IFIT2|IFIT3|STAT1|IRF1|IRF9|IRF2|ISG15|IFIT5|XAF1|SAMHD1|OAS3|OASL|MX1|RSAD2|IRF5|OAS2|OAS1|EGR1
REACTOME_ABC_TRANSPORTERS_IN_LIPID_HOMEOSTASIS	0.01761	0.10033	-0.66128	-1.6395	14	ABCG1|APOA1|ABCA2|ABCA7|ABCA3
REACTOME_FORMATION_OF_SENESCENCE_ASSOCIATED_HETEROCHROMATIN_FOCI_SAHF	0.0177	0.10034	0.62909	1.67855	17	H1-2|H1-4|ASF1A|H1-5|H1-3|H1-0|LMNB1
REACTOME_GLYCEROPHOSPHOLIPID_BIOSYNTHESIS	0.0178	0.10046	-0.37981	-1.43783	109	MFSD2A|AWAT2|PLD6|GPAT3|STARD10|AGPAT4|LPIN1|LPCAT1|CHKA|CRLS1|CDS1|LPIN2|MIGA1|PNPLA2|TAFAZZIN|PCYT2|PLD3|ETNK2|MBOAT7|AGPAT2|PCYT1A|PNPLA3|PITPNM1|MIGA2|DGAT1|LPCAT4|PNPLA8|PLA2R1|PEMT|CHPT1|PISD|GPAT4|PLA2G4F|PLA2G15|GPD1L|PITPNB
REACTOME_RAB_GEFS_EXCHANGE_GTP_FOR_GDP_ON_RABS	0.01806	0.1014	-0.398	-1.45637	88	RAB7B|TRAPPC6A|DENND2D|TRAPPC12|RAB1A|TRAPPC9|CHML|MON1B|DENND3|RAB18|ULK1|SBF1|AKT2|RAB6A|RIN1|RAB8B|RAB38|DENND2A|GDI2|ANKRD27|TRAPPC11|RAB3GAP2|DENND1B|HPS4|GAPVD1|TRAPPC1|AKT1|DENND4A|RAB14|RAB21|ALS2CL|AKT3|RABGEF1|CCZ1B|RAB27B|DENND4B|DENND6A|RAB39B|MON1A|RAB1B|TRAPPC3
REACTOME_DNA_STRAND_ELONGATION	0.01817	0.10154	0.51851	1.61359	32	RFC3|PRIM2|GINS4|CDC45|DNA2|POLA2|PRIM1|GINS1|RFC5|MCM8|GINS2|MCM5|POLD3|MCM7|MCM3
REACTOME_G_ALPHA_S_SIGNALLING_EVENTS	0.01891	0.10516	-0.41761	-1.48159	74	PDE10A|PDE4C|P2RY11|ADORA2A|GNG4|GIPR|ARRB1|ADM|ADCY7|MC1R|GNG7|VIPR2|RAMP1|VIPR1
REACTOME_INTERLEUKIN_7_SIGNALING	0.01932	0.10697	0.51922	1.60419	31	IL7R|H3C7|H3C2|TSLP|H3C1|H3C3|H3C10|H3C13
REACTOME_REGULATION_OF_INSULIN_LIKE_GROWTH_FACTOR_IGF_TRANSPORT_AND_UPTAKE_BY_INSULIN_LIKE_GROWTH...	0.0195	0.10746	-0.39919	-1.45439	86	PCSK9|CCN1|NOTUM|MELTF|MSLN|PRSS23|STC2|SCG2|IGFBP4|P4HB|RCN1|QSOX1|APOA1|ANO8|IGFBP6|DNAJC3|CALU|FSTL3|IGFBP2|CKAP4|LAMB2|PNPLA2|VWA1|MIA3|APOL1|MXRA8|NUCB1|VCAN|IGFBP3|GAS6|CST3|PROC
REACTOME_AGGREPHAGY	0.01975	0.10831	0.49959	1.58877	35	TUBA1A|TUBA1B|TUBB3|TUBB6|TUBB2B|IFT88|TUBA1C|ARL13B|TUBB2A|VIM|HSP90AA1|TUBB1|DYNC1LI1|UBE2V1|TUBB4B|UBE2N|DYNLL1
REACTOME_CLASS_B_2_SECRETIN_FAMILY_RECEPTORS	0.02101	0.11465	-0.44527	-1.5004	56	CD55|GNG4|GIPR|UCN|ADM|GNG7|FZD8|WNT2B|VIPR2|FZD4|RAMP1|VIPR1
REACTOME_CARBOXYTERMINAL_POST_TRANSLATIONAL_MODIFICATIONS_OF_TUBULIN	0.02127	0.11556	0.51309	1.59674	32	TUBA1A|AGBL3|TUBA1B|TUBB3|TUBB6|TUBB2B|TTL|TUBA1C|TPGS2|AGTPBP1|TUBB2A|TTLL5|SVBP|TUBB1
REACTOME_LAMININ_INTERACTIONS	0.02153	0.11642	-0.53715	-1.57576	28	COL4A2|LAMA1|COL4A1|LAMA5|COL4A6|NID2|HSPG2|LAMB2|LAMA3|COL7A1|COL18A1|NID1|COL4A3
REACTOME_INTEGRIN_CELL_SURFACE_INTERACTIONS	0.02193	0.11802	-0.415	-1.46927	73	ICAM5|ICAM3|COL4A2|COL9A3|COL4A1|ITGA2B|KDR|AGRN|THBS1|COL9A1|COL8A2|COL9A2|ICAM4|COL1A2|COL4A6|HSPG2|ITGB8
REACTOME_SYNDECAN_INTERACTIONS	0.0222	0.11823	0.53412	1.59662	27	COL3A1|COL5A2|COL1A1|FN1|ITGA2|COL5A3|ITGA6|ITGB3|TNC|CASK|COL5A1
REACTOME_GLUCOSE_METABOLISM	0.02222	0.11823	-0.40242	-1.44803	80	ALDOC|PFKFB3|SEC13|PCK2|HK2|SLC25A1|ALDOA|ENO3|AAAS|SLC37A4|PFKFB4|MDH2|NUP58|PGK1|ENO2|SLC37A1|GPI|NUP98|RANBP2
REACTOME_REGULATION_OF_PLK1_ACTIVITY_AT_G2_M_TRANSITION	0.02227	0.11823	0.3845	1.44907	86	TUBA1A|CDK1|PLK4|TUBB|NEDD1|CDK5RAP2|NEK2|PLK1|HAUS1|CEP135|CEP290|TUBG1|PCM1|DCTN2|PRKACA|CKAP5|HSP90AA1|CNTRL|HAUS2|CCNB2|CEP57|DCTN1|YWHAE|CEP78|MAPRE1|PPP1R12A|OPTN|TUBB4B|DYNLL1|CLASP1|CEP72|CCNB1
REACTOME_CYTOCHROME_P450_ARRANGED_BY_SUBSTRATE_TYPE	0.02423	0.12791	-0.51724	-1.56284	32	CYP27B1|TBXAS1|CYP4F2|CYP26A1|CYP27A1|CYP4V2|CYP2R1|CYP4F11|POMC|AHRR
REACTOME_NUCLEAR_ENVELOPE_NE_REASSEMBLY	0.02432	0.12791	0.40301	1.4643	69	TUBA1A|TUBA1B|TUBB3|CDK1|TUBB6|TUBB2B|CHMP3|VRK1|TMPO|NUP107|TUBA1C|CHMP4A|TUBB2A|LMNB1|NUP43|PPP2R2A|NUP93|VRK2|TUBB1|TNPO1|CCNB2|NUP37|NUP155|TUBB4B|SPAST
REACTOME_MITOCHONDRIAL_PROTEIN_IMPORT	0.02442	0.12791	-0.42581	-1.46897	63	COX19|LDHD|GRPEL1|PMPCA|TIMM17B|TOMM5|CHCHD10|TIMM10B|HSPA9|TAFAZZIN|ATP5F1B|SLC25A4|CHCHD2|TOMM40|GFER|TIMM44|PAM16|TIMM8A|TIMM50|ATP5MC1|TOMM20|CYC1|ACO2|CHCHD7|HSPD1|SLC25A6
REACTOME_HDR_THROUGH_HOMOLOGOUS_RECOMBINATION_HRR	0.02521	0.13133	0.4093	1.47304	65	RFC3|RAD51AP1|BLM|RAD51|EXO1|BRIP1|BARD1|RMI2|DNA2|XRCC2|RAD51C|CHEK1|RBBP8|BRCA1|RFC5|POLK
REACTOME_HDR_THROUGH_SINGLE_STRAND_ANNEALING_SSA	0.0253	0.13133	0.48173	1.55102	37	RFC3|BLM|RAD51|EXO1|BRIP1|BARD1|RMI2|DNA2|RBBP8|BRCA1|RAD52|RFC5
REACTOME_COPI_INDEPENDENT_GOLGI_TO_ER_RETROGRADE_TRAFFIC	0.02588	0.13374	0.45509	1.52088	45	TUBA1A|PLA2G4A|TUBA1B|TUBB3|TUBB6|TUBB2B|GALNT1|TUBA1C|CAPZA2|DCTN2|CAPZB|TUBB2A|RAB6B|TUBB1|DYNC1LI1|DCTN1
REACTOME_CELLULAR_RESPONSE_TO_STARVATION	0.02604	0.13401	-0.34231	-1.35736	151	NPRL2|SEC13|ATF4|GCN1|TRIB3|FNIP1|EIF2S3|WDR24|ATP6V0B|LAMTOR5|LAMTOR3|FLCN|RPL28|ATP6V0C|ATP6V1C2|RPL18A|MTOR|ATF3|RPL13A|MIOS|RRAGA|RPL3L|RPL18|RRAGC|RPS5|RPS11|RPL13|RPS16|RPL8|RPTOR|SH3BP4|TCIRG1|MLST8
REACTOME_TRANSCRIPTIONAL_REGULATION_BY_E2F6	0.02664	0.13645	0.49081	1.54887	34	YAF2|RAD51|RRM2|BMI1|SUZ12|CHEK1|EZH2|PHC1|TFDP2|RBBP8|BRCA1|CBX3|APAF1|EHMT2|RBBP7|PCGF2
REACTOME_DISEASES_OF_CARBOHYDRATE_METABOLISM	0.02678	0.13645	-0.52405	-1.55073	29	HYAL1|IDUA|GAA|SLC37A4|NAGLU|GYG2|UBC|KHK|GUSB|IDS|EPM2A|GLB1|RPIA
REACTOME_IL_6_TYPE_CYTOKINE_RECEPTOR_LIGAND_INTERACTIONS	0.02687	0.13645	0.62771	1.62132	15	IL11|IL31RA|LIFR|IL6ST|LIF
REACTOME_CELLULAR_RESPONSES_TO_STIMULI	0.0275	0.13906	-0.26111	-1.19924	725	MT1G|MT1H|KDELR3|GPX3|EIF2AK3|YIF1A|H2BC1|SERP1|HERPUD1|NPRL2|CITED2|SRPRB|SEC31A|SRPRA|ARFGAP1|SEC13|MAFK|MYDGF|COX19|ATF4|HSPA2|HM13|SLC46A1|P4HB|CCNA1|GFPT1|GPX8|FKBP14|HSPA6|SHC1|PPARA|CUL7|HMOX1|GCN1|PPP2R5B|DNAJB9|MT1M|TRIB3|APOA1|FNIP1|GOSR2|EGLN1|PSMC4|MAPK11|HSPA1A|DNAJC3|WTIP|AGO3|GPX1|EIF2S3|DIS3|WDR24|UBE2S|COL4A6|MT1F|COX7A2L|ATP6V0B|EGLN3|SOD3|LAMTOR5|MAPK7|MAP2K3|BACH1|CYCS|CA9|DEDD2|ATF5|LAMTOR3|FLCN|EP400|MT1X|RPL28|ATP6V0C|HDAC6|TXNRD1|PREB|ATP6V1C2|DNAJB1|AAAS|PSMA5|NFYA|H3C8|CBX8|HSPA5|RPL18A|PSMB10|CXXC1|WIPI1|BLVRB|PPP1R15A|BAG5|MTOR|HSPA9|CBX4|ATF3|TNRC6A|SURF1|UBN1|RPL13A|SYVN1|MIOS|RRAGA|RPL3L|CYBA|HSPA1B|MT1E|XBP1|SNCB|RPL18|EXOSC5|AKT1S1|RRAGC|RPA2|NCF2|ATM|DCTN5|LY96|HSPB8|VEGFA|EEF1A1|NUP58|TNIK|EIF2AK1|ANAPC2|MOV10|RPS5|RPS11|SMARCD3|CRYAB|RPL13|AJUBA|KEAP1|RPS16|PSMD8|CCNE1|HSPH1|RPL8|PRDX1|RPTOR|MTF1|MEF2D|LRPPRC|TNFRSF21|CSRP1|SH3BP4|TCIRG1|TXNRD2|TGS1|SCO2|COX5B|PSMD3|MAPKAPK2|MLST8|MINK1|RELA|GRB10|PDIA5|MT2A|HMOX2|NUP98|UBC|RANBP2|COX14|CREB3|EXTL1|BAG3
REACTOME_AMINO_ACIDS_REGULATE_MTORC1	0.02776	0.13975	-0.44632	-1.4832	52	NPRL2|SEC13|FNIP1|WDR24|ATP6V0B|LAMTOR5|LAMTOR3|FLCN|ATP6V0C|ATP6V1C2|MTOR|MIOS|RRAGA|RRAGC|RPTOR|SH3BP4|TCIRG1|MLST8
REACTOME_SYNTHESIS_OF_PE	0.02817	0.14123	-0.65915	-1.57848	12	LPIN1|CHKA|LPIN2|PCYT2|ETNK2
REACTOME_IRON_UPTAKE_AND_TRANSPORT	0.02877	0.14361	-0.43829	-1.46287	53	SLC22A17|SLC46A1|HMOX1|FTL|LCN2|ATP6V0B|ATP6V0C|ATP6V1C2|FLVCR1|HFE|FTH1|ATP6V0A2|FBXL5|TCIRG1|TFR2|HMOX2|UBC
REACTOME_DISEASES_ASSOCIATED_WITH_GLYCOSAMINOGLYCAN_METABOLISM	0.02892	0.14374	-0.49536	-1.51889	34	CHST6|AGRN|B3GALT6|EXT1|CHSY1|B4GALT7|HSPG2|PAPSS2|CSPG4|B3GAT3|CHST14|VCAN|SDC1
REACTOME_NUCLEAR_EVENTS_STIMULATED_BY_ALK_SIGNALING_IN_CANCER	0.02918	0.14441	0.57871	1.58791	19	BCL2A1|CEBPB|FN1|JUNB|MAPK1|ALK|ZC3HC1
REACTOME_ER_QUALITY_CONTROL_COMPARTMENT_ERQC	0.02994	0.14757	-0.56688	-1.54867	21	EDEM3|RNF103|MAN1B1|SYVN1|MARCHF6|RNF185|UBC|UGGT2|RNF139
REACTOME_NEUTROPHIL_DEGRANULATION	0.03062	0.15008	-0.28823	-1.25657	373	MMP25|PIGR|BST1|CD55|ADAM8|CDA|ALDOC|TXNDC5|ABCA13|TMC6|RAB24|LPCAT1|HSPA6|STBD1|MGST1|MIF|QSOX1|SURF4|PDXK|DOK3|TICAM2|FTL|GAA|LCN2|AP1M1|CHI3L1|HSPA1A|TOLLIP|DPP7|DNAJC3|ALDH3B1|RNASET2|TBC1D10C|COPB1|SLC2A3|UNC13D|ALDOA|CKAP4|SLC27A2|DNASE1L1|LAMTOR3|ATP6V0C|CDK13|FUCA1|PSMA5|ORMDL3|ARHGAP45|HLA-A|RAB18|ATAD3B|MLEC|ITGB2|NHLRC3|TOM1|APRT|NEU1|KCNAB2|AGPAT2|CYBA|HSPA1B|CD58|EEF1A1|IMPDH1|FTH1|RAB6A|CTSA|CYFIP1|FAF2|DBNL|DEGS1|CAMP|SERPINB6|NBEAL2|HLA-B|DGAT1|STK11IP|CST3|PRDX4|TCIRG1|PSMD3|ATP11A|HLA-C|GPI|HMOX2|CTSG|SYNGR1|NAPRT|C1orf35|C5AR1|GUSB|PSMD13|GDI2
REACTOME_ENDOSOMAL_VACUOLAR_PATHWAY	0.03071	0.15008	-0.67212	-1.57233	11	CTSV|HLA-A|HLA-E|HLA-B|HLA-C|HLA-F|HLA-G
REACTOME_COLLAGEN_BIOSYNTHESIS_AND_MODIFYING_ENZYMES	0.03156	0.15358	-0.42093	-1.44256	60	COL20A1|COL4A2|COL17A1|COL9A3|COL4A1|P4HB|COL9A1|COL8A2|COL9A2|P3H1|COL1A2|P3H3|COL4A6|PLOD3|CRTAP|PLOD1|P4HA2|COL6A2|COLGALT1|PCOLCE|PPIB|COL7A1|COL11A1|COL6A1|COL18A1|P4HA1|COL4A3
REACTOME_GOLGI_ASSOCIATED_VESICLE_BIOGENESIS	0.03178	0.15401	-0.43091	-1.452	56	TXNDC5|ARRB1|ARF1|AP1S3|FTL|AP1M1|ACBD3|AP4B1|NAPA|GAK|TPD52L1|AP1G1|CPD|FTH1|NECAP1|CLINT1|DNM2|GOLGB1
REACTOME_CILIUM_ASSEMBLY	0.03229	0.15585	0.31115	1.30708	184	TUBA1A|DYNLT2|CC2D2A|TUBA1B|TUBB3|EXOC6|CDK1|CEP162|TUBB6|TUBB2B|PLK4|TUBB|RP2|NEDD1|DYNC2H1|IFT88|IFT57|CDK5RAP2|TUBA1C|NEK2|PLK1|HAUS1|CEP135|CLUAP1|BBS10|PDE6D|IFT74|CEP290|CEP97|KIF24|ARL13B|IFT81|TUBG1|PCM1|CEP89|DCTN2|IFT46|TUBB2A|PRKACA|CKAP5|TMEM67|PKD2|HSP90AA1|IFT52|NPHP3|TRAF3IP1|TUBB1|CNTRL|HAUS2|TNPO1|MKKS|CCT2|CEP57|DCTN1|KIFAP3|YWHAE|CEP78
REACTOME_SMOOTH_MUSCLE_CONTRACTION	0.03243	0.15588	0.49506	1.52955	31	SORBS1|CALM1|ANXA2|ACTA2|TPM2|MYL6|TPM4|ITGA1|MYL12B|CALD1|GUCY1A1|MYLK|MYL12A|MYL6B|MYL9|ANXA1|VCL|SORBS3|ANXA6|TPM1|GUCY1A2|ACTG2
REACTOME_AFLATOXIN_ACTIVATION_AND_DETOXIFICATION	0.03281	0.15693	-0.65155	-1.56028	12	MGST1|AKR7A2|GGT5|GGT6|AKR7A3|MGST3
REACTOME_REGULATION_OF_TLR_BY_ENDOGENOUS_LIGAND	0.033	0.15693	0.64056	1.59318	13	S100A9|CD36|HMGB1|S100A8|TLR1|LBP
REACTOME_THE_ROLE_OF_GTSE1_IN_G2_M_PROGRESSION_AFTER_G2_CHECKPOINT	0.03316	0.15693	0.3912	1.4234	70	TUBA1A|TUBA1B|TUBB3|CDK1|TUBB6|TUBB2B|TUBA1C|PLK1|FKBPL|TUBB2A|PSME3|PSMA4|HSP90AA1|PSMC3|TUBB1|PSMA2|PSMD1|CCNB2|PSMA3|PSMD7|MAPRE1|GTSE1|TUBB4B|PSMD14|PSMA1|PSMD6|PSMD11|PSMD4|PSME2|PSMB6|CCNB1
REACTOME_GOLGI_TO_ER_RETROGRADE_TRANSPORT	0.0332	0.15693	-0.35401	-1.3565	120	KDELR3|ARF4|TMED3|KDELR2|ARFGAP1|SEC22B|COPG1|ARF1|COPB2|SURF4|COPA|KIF6|KLC3|KLC4|ARCN1|COPB1|KIF1B|BNIP1|COPZ1|KDELR1|RAB1A|COPE|NAPA|RAB18|KIF3C|GBF1|TMED9|NBAS|USE1|TMED2|DCTN5|RAB6A|KIF21A
REACTOME_METABOLIC_DISORDERS_OF_BIOLOGICAL_OXIDATION_ENZYMES	0.03332	0.15693	-0.54673	-1.53095	23	CYP27B1|TBXAS1|CYP27A1|OPLAH|SLC35D1|CYP2R1
REACTOME_SYNTHESIS_OF_PC	0.03396	0.15932	-0.52632	-1.5151	26	MFSD2A|STARD10|LPIN1|LPCAT1|CHKA|LPIN2
REACTOME_TRANSCRIPTION_OF_E2F_TARGETS_UNDER_NEGATIVE_CONTROL_BY_P107_RBL1_AND_P130_RBL2_IN_COMPLE...	0.03492	0.16262	0.59563	1.5647200000000001	16	CDK1|CCNA2|LIN9|MYBL2|E2F5|TFDP2|LIN54|RBL1
REACTOME_SYNTHESIS_OF_LEUKOTRIENES_LT_AND_EOXINS_EX	0.03495	0.16262	-0.68053	-1.55067	10	CYP4F2|GGT5|CYP4F11|MAPKAPK2
REACTOME_RHOB_GTPASE_CYCLE	0.03636	0.16852	0.39348	1.42175	67	PREX1|ARHGEF2|MCF2|CAV1|STARD8|NET1|DIAPH3|ECT2|TFRC|DEPDC1B|STOM|ANLN|ROCK2|RACGAP1|STK10|ROCK1|CIT|DIAPH1|ARHGAP26|ERBIN|ARHGAP5
REACTOME_CLASS_A_1_RHODOPSIN_LIKE_RECEPTORS	0.03819	0.17631	-0.34545	-1.3411	130	EDN1|P2RY4|CCL1|NTSR1|P2RY11|AVPR1B|ADORA2A|OPN3|CNR1|MCHR1|NMU|MC1R|APLN|PLPPR3|GPR37L1|CCL20|OPRL1|SAA1|CHRM3|NPB|CXCL16|KISS1R|ADORA1|ADORA2B|CCL5|GPER1|HTR1E|GPR37|LPAR2|CHRM4|QRFPR|SSTR2|LTB4R|TACR2|ADRA2B|POMC|ECE1
REACTOME_COLLAGEN_FORMATION	0.03913	0.17992	-0.38311	-1.38517	82	COL20A1|CTSV|LOX|COL4A2|COL17A1|COL9A3|COL4A1|P4HB|MMP7|COL9A1|COL8A2|COL9A2|P3H1|PLEC|COL1A2|P3H3|COL4A6|PLOD3|CRTAP|PLOD1|P4HA2|LAMA3|COL6A2|COLGALT1|PCOLCE|PPIB|COL7A1|DST|COL11A1|COL6A1
REACTOME_ACTIVATION_OF_THE_PRE_REPLICATIVE_COMPLEX	0.03981	0.18182	0.47618	1.49376	33	PRIM2|MCM10|CDC45|ORC6|POLA2|PRIM1|CDK2|CDC6|ORC1|MCM8|ORC3|MCM5|MCM7|ORC2|MCM3|ORC5|POLA1|POLE2|DBF4|GMNN|RPA1|MCM4|MCM2|POLE4
REACTOME_PLASMA_LIPOPROTEIN_ASSEMBLY	0.03985	0.18182	-0.64201	-1.53743	12	P4HB|SAR1B|MTTP|APOA1
REACTOME_NOTCH3_ACTIVATION_AND_TRANSMISSION_OF_SIGNAL_TO_THE_NUCLEUS	0.04087	0.18512	-0.5358	-1.50033	23	JAG2|MIB2|NOTCH3|EGF|NEURL1B
REACTOME_SRP_DEPENDENT_COTRANSLATIONAL_PROTEIN_TARGETING_TO_MEMBRANE	0.04093	0.18512	-0.35631	-1.35001	110	SRPRB|SRPRA|SRP54|SEC61A1|RPL28|SSR2|SEC61G|RPL18A|SSR4|RPL13A|RPL3L|RPL18|RPS5|RPS11|SRP72|RPL13|RPS16|TRAM1|RPL8|RPN1|SRP68|RPS8|RPS3A|RPL4|RPS2|RPL10|RPS17|RPS21|RPL34|SEC61B|DDOST|SSR1|RPL7A|RPLP0|RPL27A|RPL3
REACTOME_REGULATION_OF_HSF1_MEDIATED_HEAT_SHOCK_RESPONSE	0.04105	0.18512	-0.38669	-1.38605	78	SEC13|HSPA2|HSPA6|HSPA1A|COL4A6|DEDD2|DNAJB1|AAAS|HSPA5|BAG5|HSPA9|HSPA1B|RPA2|ATM|NUP58|HSPH1|TNFRSF21|MAPKAPK2|NUP98|RANBP2|BAG3|DNAJB6|HSPA13|HSPB1|RPS19BP1|POM121|HSPA1L|MRPL18|RAE1|NUP214
REACTOME_ALPHA_LINOLENIC_OMEGA3_AND_LINOLEIC_OMEGA6_ACID_METABOLISM	0.04268	0.19175	-0.62509	-1.5222	13	FADS2|FADS1|ACSL1
REACTOME_GLYCOSAMINOGLYCAN_METABOLISM	0.04344	0.1944	-0.36141	-1.35399	101	CHST6|CHPF|HS3ST1|AGRN|HAS3|B3GALT6|HYAL1|IDUA|EXT1|CHSY1|CHPF2|B4GALT7|HSPG2|PAPSS2|CSPG4|CHST12|CHST7|NAGLU|B3GAT3|NDST4|HYAL3|CHST14|SLC35B2|CHST2|VCAN|SDC1|ST3GAL6|B4GALT2|B4GAT1|CEMIP|SLC35B3|GUSB|B3GNT2|IDS|GLB1|CSGALNACT1|DSEL|CSPG5|XYLT2|BGN
REACTOME_INFECTIOUS_DISEASE	0.04412	0.19668	0.23852	1.14685	744	IL6|C3AR1|TUBA1A|H3C7|H3C2|TAF9B|H2BC17|TUBA1B|TUBB3|H4C1|CYFIP2|H4C8|SYT1|H4C12|H2BC11|H2AC4|H4C13|H4C4|H2BC9|H4C2|H2BC12|H4C3|H2AC17|H3C1|ARID4A|H4C5|H2AC16|H2BC5|H2BC7|H2AC13|H2AC8|TUBB6|H4C11|TUBB2B|H3C3|PARP9|CHMP3|H2AC7|ISG15|H3C10|H2AC12|H2BC8|H2BC3|H2AC6|NOS2|MYO5A|GALNT1|PHF21A|TUBB|H2AC11|H2BC21|H4C14|H2AC21|H2AC14|ITPR2|HTR4|TLR7|C3|IL1A|H2BC4|H2BC15|H2BC18|GATAD2B|KPNA5|TXNIP|LHCGR|TAF1L|CALM1|WASF1|FYN|H3C13|NUP107|MNAT1|GNG10|P2RX7|GNGT1|GNG11|PRKAR1A|GNAI1|GTF2H2|SUZ12|TUBA1C|H2BC14|VAV3|EZH2|SH3KBP1|VPS37B|EIF2AK2|CHD4|SAP30|RAMP2|ANTXR1|CHMP4A|PACS1|BTK|H2BC10|CORO1A|XRCC4|IPO5|MAPK1|H2BC13|MTA3|TBK1|SRPK1|H2BC6|DAXX|ADAM17|RPS10|NT5E|YES1|CCNT2|GNG2|SLC25A5|PML|VPS37D|GPR27|H4C6|GPR39|HDAC2|PTH2R|MAGT1|ROCK2|ITPR1|TCEA1|GPR176|NCKAP1L|GTF2F2|ABI1|TUBB2A|ST3GAL2|FKBP1A|PSME3|TBL1XR1|PRKACA|POLR2A|TXN|NUP43|CBX1|KPNA2|CREB1|APOBEC3G|PSIP1|ABI2|HNRNPK|PSMA4|APP|TAF5|IFNAR1|RPL7|HSP90AA1|DOCK1|NUP93|ARPC2|PSMC3|BECN1|XRCC5|H2AC15|GNG5|ELL|ACTR2|NCKAP1|EPS15|MAN2A1|TUBB1|RBBP7|TMPRSS2|SNF8|ROCK1|XPO1|DYNC1LI1|PSMA2|MAPK8|RPS20|ARID4B|ELMO2|KPNA3|POLR2L|GTF2H5|PSMD1|ADCY3|GTF2E2|CANX|PSMA3|ST6GALNAC3|NFKB1|NUP37|GNB5|NUP155|RPS27L|SSRP1|RPSA|IFNGR2|WASL|PSMD7|LIG4|GTF2H4|PARP14|ACE2|RPL26L1|TAF2|ACTG1|PIK3R4|IL1R1|TSG101|VPS25|ARPC4|H3C6|CBL|TUBB4B|CTNND1|PSMD14|ACTR3|H2AC20|NUP88|NLRP3
REACTOME_CLASS_I_MHC_MEDIATED_ANTIGEN_PROCESSING_PRESENTATION	0.04605	0.20412	-0.28398	-1.23123	351	FBXO2|CTSV|KLHL21|SEC31A|MRC2|SEC24A|SEC13|KBTBD7|SEC22B|MIB2|SEC24D|SH3RF1|SAR1B|UBA7|CUL7|GAN|RNF213|PSMC4|CBLB|FBXO27|SEC23A|SIAH2|FBXL18|RLIM|TRIM39|UBE2S|ASB1|SEC61A1|FBXO17|FBXW8|KBTBD6|FBXO6|UBE2O|PSMA5|HLA-A|SEC61G|HSPA5|UBA6|PSMB10|RNF126|UFL1|ASB13|SEC24C|CYBA|HERC1|NCF2|LY96|ANAPC2|DCAF1|TRIM4|KCTD7|HLA-E|KEAP1|RBCK1|LRRC41|PSMD8|TAPBP|UBE2M|FBXO10|NEDD4|UBE2J2|FBXL5|HLA-B|KLHL22|ANAPC13|PSMD3|HLA-C|UBE2B|KLHL41|UBC|RBBP6|FBXW5|ZBTB16|KLHL42|PSMD13|PRKN|UBE2Q1|LMO7|UBR4|FBXL12|PSMB5|UBAC1|HACE1|CDC34|PSMD9|ARIH2|TRIM41|TRIM11|TAP1|LONRF1|PSME1|KLHL11|ANAPC5|HLA-F|STX4
REACTOME_TRNA_MODIFICATION_IN_THE_NUCLEUS_AND_CYTOSOL	0.04622	0.20412	-0.44877	-1.43812	43	EPRS1|CTU1|TRMT1|CTU2|TRMT6|PUS1|TRMT61A|NSUN2|METTL1|LAGE3|LCMT2|FTSJ1|TRMT112
REACTOME_MET_ACTIVATES_PTK2_SIGNALING	0.04631	0.20412	0.48147	1.46319	29	COL3A1|COL5A2|COL1A1|FN1|ITGA2|COL5A3|COL24A1|LAMB1
REACTOME_MET_PROMOTES_CELL_MOTILITY	0.04694	0.20612	0.44194	1.44282	40	COL3A1|COL5A2|COL1A1|FN1|ITGA2|COL5A3|COL24A1|LAMB1|DOCK7
REACTOME_TYPE_I_HEMIDESMOSOME_ASSEMBLY	0.04765	0.20812	-0.66387	-1.51271	10	COL17A1|KRT5|PLEC|LAMA3|DST
REACTOME_POLYMERASE_SWITCHING	0.04775	0.20812	0.5986	1.51676	14	RFC3|PRIM2|POLA2|PRIM1|RFC5|POLD3|POLA1|PCNA
REACTOME_TIE2_SIGNALING	0.0481	0.20834	0.58685	1.5158	15	ANGPT1|TEK|GRB14|GRB7|KRAS
REACTOME_PROTEIN_LOCALIZATION	0.04816	0.20834	-0.32735	-1.30104	155	SERP1|COX19|LDHD|HMOX1|SGTA|PEX10|GRPEL1|PEX12|PMPCA|CAMLG|PEX6|TIMM17B|TOMM5|SLC27A2|PRNP|NUDT19|ALDH3A2|CHCHD10|TYSND1|SEC61G|TIMM10B|EPHX2|HSPA9|TAFAZZIN|STX5|ATP5F1B|SLC25A4|CHCHD2|TOMM40|GFER|UBE2J2|TIMM44|PAM16|TIMM8A|ACOX3|TIMM50|ECH1|ATP5MC1|MPV17|UBC|BAG6|ABCD1|TOMM20|CYC1|ACOT2|ACO2|OTOF|CHCHD7|HSPD1|GET4|SLC25A6
REACTOME_E2F_MEDIATED_REGULATION_OF_DNA_REPLICATION	0.04852	0.20912	0.52332	1.48752	22	PRIM2|CDK1|ORC6|POLA2|PRIM1|TFDP2|ORC1|MCM8|ORC3|ORC2|ORC5|RB1|PPP2R1B|POLA1|CCNB1
REACTOME_ANTIGEN_ACTIVATES_B_CELL_RECEPTOR_BCR_LEADING_TO_GENERATION_OF_SECOND_MESSENGERS	0.0507	0.2177	0.52062	1.47987	22	ITPR2|CALM1|FYN|SH3KBP1|BTK|DAPP1|ITPR1
REACTOME_MITOCHONDRIAL_FATTY_ACID_BETA_OXIDATION	0.051090000000000003	0.21805	-0.47314	-1.43819	33	ACOT13|MCEE|ECHS1|ACADS|ACAD10|ECI1|HADH|NDUFAB1|MECR|ACSF2|MCAT|MMAA|ACOT2|ACBD7|DBI|ACOT11|PCCB|THEM4|ACADVL
REACTOME_RUNX1_INTERACTS_WITH_CO_FACTORS_WHOSE_PRECISE_EFFECT_ON_RUNX1_TARGETS_IS_NOT_KNOWN	0.05115	0.21805	0.45206	1.44856	36	YAF2|ARID1B|AUTS2|PHC2|BMI1|CBX2|PHC1|CBFB|SMARCC2|ARID2|RUNX1|SMARCE1|SMARCD1|PCGF5|ARID1A
REACTOME_RHOH_GTPASE_CYCLE	0.05163	0.21928	0.4646	1.44584	32	TUBA1B|DBN1|ARHGDIB|CAV1|PAK6|TFRC|STOM|ARHGDIA|ROCK2|UACA
REACTOME_NICOTINAMIDE_SALVAGING	0.052	0.22008	0.58197	1.50318	15	PTGS2|RNLS|PARP9|NAMPT|NAXE|PARP14|PARP8
REACTOME_CALNEXIN_CALRETICULIN_CYCLE	0.05342	0.22506	-0.50135	-1.44321	26	EDEM3|RNF103|MAN1B1|SYVN1|MARCHF6|RNF185|UBC|UGGT2|RNF139
REACTOME_SCAVENGING_BY_CLASS_A_RECEPTORS	0.05357	0.22506	-0.59692	-1.47994	14	COL4A2|SCARA5|COL4A1|MASP1|APOA1|FTL|COL1A2
REACTOME_ADAPTIVE_IMMUNE_SYSTEM	0.05899	0.24619	-0.25628	-1.16538	620	FBXO2|IFITM1|BTN3A1|ICAM5|CTSV|ICAM3|KLHL21|RAP1GAP|COL17A1|NCR3LG1|SEC31A|MRC2|SEC24A|SEC13|KBTBD7|SEC22B|TNFRSF14|MIB2|SEC24D|HLA-DMB|BTN3A2|SH3RF1|SAR1B|ARF1|BTN3A3|ULBP1|NPDC1|UBA7|AP1S3|CUL7|PPP2R5B|HLA-DPB1|TRIB3|GAN|CTLA4|EVL|KLC3|RNF213|AP1M1|PSMC4|CBLB|KLC4|FBXO27|SEC23A|SIAH2|FBXL18|RLIM|ICAM4|COL1A2|TRIM39|PPL|CTSK|UBE2S|ASB1|SEC61A1|FBXO17|NECTIN2|CTSO|FBXW8|RILP|KBTBD6|FBXO6|SPTBN2|UBE2O|PSMA5|HLA-A|KIF3C|CD99|SEC61G|HSPA5|UBA6|PSMB10|RNF126|ITGB2|MTOR|UFL1|RIPK2|ASB13|SEC24C|CYBA|HERC1|PIK3CB|NCF2|AKT2|DCTN5|LY96|ANAPC2|DCAF1|TRIM4|PDPK1|AP1G1|PAG1|MICA|WAS|CTSA|KCTD7|HLA-E|KEAP1|RBCK1|LRRC41|PSMD8|CD1D|TAPBP|SIGLEC1|UBE2M|FBXO10|NEDD4|DNM1|ORAI2|UBE2J2|DNM2|FBXL5|HLA-B
REACTOME_SUMOYLATION_OF_TRANSCRIPTION_FACTORS	0.05902	0.24619	0.53363	1.46424	19	TFAP2C|MITF|TFAP2B|PIAS1|MDM2|HIC1|SP3|TFAP2A|SUMO2|SUMO3|SUMO1
REACTOME_VXPX_CARGO_TARGETING_TO_CILIUM	0.06046	0.25131	-0.56435	-1.47211	17	ARF4|PKD1|EXOC8|GBF1|EXOC2
REACTOME_NOTCH2_INTRACELLULAR_DOMAIN_REGULATES_TRANSCRIPTION	0.062	0.25668	0.63263	1.49891	11	GZMB|MAML2|HES5|HES1|CREB1
REACTOME_ION_CHANNEL_TRANSPORT	0.06219	0.25668	-0.32703	-1.28368	141	ATP12A|SCNN1A|ATP8B3|SGK1|SCNN1D|ASIC4|ANO9|RYR3|ATP1A2|CLCN6|ANO8|ASIC3|ATP6V0B|TPCN1|FXYD3|ATP6V0C|ATP6V1C2|RYR2|TTYH2|CLIC2|ASIC1|ATP2B2|FKBP1B|RIPK1|ASPH|ATP10D|TRPV1|ATP6V0A2|CLCN7|BEST4|ATP10A|TCIRG1|ATP13A2|TRPC7|ATP2A1|TSC22D3|ATP11A|UBC|SLC9B2|ATP2A2|MCOLN2|TRPM7|CAMK2A|CAMK2B
REACTOME_PHASE_0_RAPID_DEPOLARISATION	0.06418	0.26282	0.47923	1.43255	27	SCN2A|SCN3A|SCN7A|CACNG4|CALM1|CACNG7|FGF13
REACTOME_SIGNALING_BY_FLT3_ITD_AND_TKD_MUTANTS	0.06425	0.26282	0.57944	1.46821	14	GAB2|PIM1|KRAS|HRAS|PTPN11|NRAS|PIK3CA|CDKN1A
REACTOME_SIGNALING_BY_NTRK2_TRKB	0.0648	0.26282	-0.51116	-1.43134	23	CDK5R1|GRIN2B|BDNF|SHC1
REACTOME_INTERLEUKIN_6_SIGNALING	0.06481	0.26282	0.63012	1.49297	11	IL6|SOCS3|STAT1|IL6ST
REACTOME_CHEMOKINE_RECEPTORS_BIND_CHEMOKINES	0.06484	0.26282	0.50503	1.43555	22	CXCL8|CXCL1|CCL2|CXCL2|CXCL3
REACTOME_TELOMERE_C_STRAND_LAGGING_STRAND_SYNTHESIS	0.06503	0.26282	0.44963	1.41047	33	RFC3|DSCC1|PRIM2|BLM|DNA2|POLA2|PRIM1
REACTOME_TP53_REGULATES_METABOLIC_GENES	0.0661	0.26612	-0.36235	-1.31793	85	COX19|AGO3|PRKAA2|COX7A2L|LAMTOR5|CYCS|LAMTOR3|TXNRD1|MTOR|TNRC6A|SURF1|PRKAB1|RRAGA|SFN|RRAGC|AKT2|MOV10|PRDX1|RPTOR|LRPPRC|SCO2|COX5B|MLST8|TIGAR|GPI|TSC1|COX14|G6PD|COX5A|COX18
REACTOME_NOTCH3_INTRACELLULAR_DOMAIN_REGULATES_TRANSCRIPTION	0.0663	0.26612	0.49878	1.43319	23	STAT1|WWC1|DLGAP5|PBX1|MAML2|HES5|HES1
REACTOME_RHO_GTPASES_ACTIVATE_WASPS_AND_WAVES	0.0668	0.2672	0.44156	1.40422	35	CYFIP2|WASF1|BTK|MAPK1|NCKAP1L|ABI1|ABI2|ARPC2|ACTR2|NCKAP1|WASL|ACTG1|ARPC4|ACTR3|ARPC1A|ACTB|ARPC5|WIPF1|ABL1|NCK1
REACTOME_ECM_PROTEOGLYCANS	0.06738	0.2686	-0.39108	-1.34914	63	COL4A2|LAMA1|TNXB|COL9A3|COL4A1|ITGA2B|AGRN|LAMA5|COL9A1|SPARC|COL9A2|COL1A2|COL4A6|MATN1|HSPG2|LAMB2|TGFB1|LAMA3|COL6A2|SERPINE1|VCAN|COL6A1
REACTOME_RECRUITMENT_OF_MITOTIC_CENTROSOME_PROTEINS_AND_COMPLEXES	0.06834	0.27152	0.35427	1.3173	80	TUBA1A|CDK1|PLK4|TUBB|NEDD1|CDK5RAP2|NEK2|PLK1|HAUS1|CEP135|CEP290|TUBG1|PCM1|DCTN2|PRKACA|CKAP5|HSP90AA1|CNTRL|HAUS2|CEP57|DCTN1|YWHAE|CEP78|MAPRE1|TUBB4B
REACTOME_METABOLISM_OF_FOLATE_AND_PTERINES	0.06918	0.27389	-0.56532	-1.45145	16	ALDH1L2|MTHFR|SLC46A1|SLC25A32|SHMT2|MTHFD2
REACTOME_RAB_GERANYLGERANYLATION	0.06983	0.27553	-0.39601	-1.34975	59	RAB7B|RAB24|RAB33B|RAB26|RAB1A|CHML|RAB43|RAB18|RAB3B|RAB6A|RAB42|RAB20|RAB8B|RAB38|RABGGTA
REACTOME_NEUROTRANSMITTER_RECEPTORS_AND_POSTSYNAPTIC_SIGNAL_TRANSMISSION	0.07265	0.28499	0.30471	1.24886	153	GLRA3|TUBA1A|CHRNA3|LRRC7|DLG2|AKAP5|TUBA1B|GABRG2|TUBB3|CACNG4|EPB41L1|TUBB6|TUBB2B|GABRR1|GABBR2|PRKAA1|GABBR1|GRIK2|CALM1|GNG10|GNGT1|GNG11|PRKAR1A|GNAI1|TUBA1C|KRAS|MAPK1|CAMK4|MDM2|GNG2|CASK|PLCB1|GABRB1|NPTN|PPM1E|RASGRF2|TUBB2A|PRKACA|KPNA2|CREB1|GLRB|HRAS|CHRNA1|GNG5|APBA1|NSF
REACTOME_TRNA_PROCESSING	0.07271	0.28499	-0.3392	-1.28518	110	EPRS1|SEC13|CTU1|TRMT1|CTU2|TRMT6|RPP25|PUS1|TRMT61A|NSUN2|AAAS|METTL1|XPOT|LAGE3|LCMT2|FTSJ1|NUP58|RTCB|TRMT112|RPP14|CPSF1|NUP98|TRMT44|RANBP2
REACTOME_CELL_JUNCTION_ORGANIZATION	0.07386	0.28852	-0.36954	-1.31925	76	CDH15|CLDN3|NECTIN4|COL17A1|ANG|KRT5|FLNC|CLDN15|PLEC|PARVB|NECTIN2|LAMA3|ARHGEF6|CLDN10|DST
REACTOME_REGULATION_OF_BACH1_ACTIVITY	0.07445	0.28984	-0.6208	-1.45227	11	MAFK|BACH1|UBC
REACTOME_NR1H2_AND_NR1H3_MEDIATED_SIGNALING	0.07508	0.29135	-0.43678	-1.37744	39	SCD|ABCG1|SREBF1|FASN|ARL4C|AGO3|NR1H2|TNRC6A|GPS2|MOV10|PLTP|EEPD1
REACTOME_TRANSLOCATION_OF_SLC2A4_GLUT4_TO_THE_PLASMA_MEMBRANE	0.07623	0.2948	0.37046	1.33028	64	TUBA1A|TUBA1B|TUBB3|EXOC6|TUBB6|TUBB2B|MYO5A|CALM1|YWHAZ|TUBA1C|TBC1D1|TUBB2A|STXBP3|YWHAB|TUBB1|YWHAQ|KIFAP3|YWHAE|KIF3B|ACTG1|EXOC5|LNPEP|TUBB4B
REACTOME_SIGNALING_BY_NTRKS	0.07686	0.29539	-0.32777	-1.26235	124	ADORA2A|CDK5R1|ID3|MAP2K1|GRIN2B|FOSL1|F3|SGK1|BDNF|SHC1|SHC3|MAPK11|FOSB|IRS1|CRKL|MAPK7|PTPRO|IRS2|DUSP7|PIK3CB|MAP2K2|ARC|DNM1|DNM2|MEF2D|MAPK12|DUSP3
REACTOME_MATURATION_OF_SARS_COV_2_SPIKE_PROTEIN	0.07688	0.29539	-0.46816	-1.38533	29	DAD1|MOGS|STT3A|MGAT1|MAN1B1|MGAT2|ST6GALNAC2|TUSC3|RPN1|MGAT4B
REACTOME_CROSSLINKING_OF_COLLAGEN_FIBRILS	0.07724	0.29577	-0.54841	-1.43054	17	LOX|COL4A2|COL4A1|COL1A2|COL4A6
REACTOME_TRP_CHANNELS	0.07952	0.30265	0.5078	1.41415	20	TRPC6|TRPC5|TRPM8
REACTOME_GLYCOLYSIS	0.07955	0.30265	-0.38358	-1.32522	64	ALDOC|PFKFB3|SEC13|HK2|ALDOA|ENO3|AAAS|PFKFB4|NUP58|PGK1|ENO2|GPI|NUP98|RANBP2
REACTOME_INTERACTION_BETWEEN_L1_AND_ANKYRINS	0.07991	0.30304	0.47011	1.39177	26	SCN2A|SCN3A|SPTB|SCN7A|NRCAM|L1CAM|ANK3
REACTOME_EUKARYOTIC_TRANSLATION_INITIATION	0.08123	0.30705	-0.33061	-1.26264	117	EIF4EBP1|EIF3B|EIF2S3|RPL28|RPL18A|RPL13A|RPL3L|RPL18|RPS5|RPS11|RPL13|RPS16|RPL8|EIF3F|EIF2B1|EIF4B|EIF3D|RPS8|RPS3A|EIF3H|EIF3J|RPL4|EIF3I|EIF4G1|RPS2|RPL10|RPS17|RPS21|RPL34|EIF3A|EIF3K|RPL7A|RPLP0|RPL27A|RPL3|EIF3G|EIF2B4|EIF2S2|RPL39L|FAU|RPS13|RPL5|RPLP2|EIF3L|RPL14
REACTOME_CHK1_CHK2_CDS1_MEDIATED_INACTIVATION_OF_CYCLIN_B_CDK1_COMPLEX	0.08195	0.30876	0.57658	1.43405	13	CDK1|CDC25C|YWHAZ|CHEK1|YWHAB|YWHAQ|YWHAE|CCNB1|WEE1
REACTOME_ESTABLISHMENT_OF_SISTER_CHROMATID_COHESION	0.08317	0.31096	0.61239	1.45097	11	ESCO2|SMC3|RAD21|STAG1|PDS5B|STAG2
REACTOME_ZINC_TRANSPORTERS	0.08323	0.31096	-0.567	-1.40575	14	SLC30A1|SLC30A5|SLC39A7|SLC39A3|SLC30A7|SLC30A2|SLC39A4
REACTOME_UCH_PROTEINASES	0.08345	0.31096	0.32957	1.26256	97	H2AC4|H2AC17|H2AC16|H2AC13|H2AC8|H2AC7|H2AC12|TGFBR1|H2AC6|BARD1|H2AC11|UCHL3|H2AC21|H2AC14
REACTOME_GLUTAMATE_AND_GLUTAMINE_METABOLISM	0.0836	0.31096	-0.56648	-1.40446	14	PYCR1|ALDH18A1|KYAT1|OAT
REACTOME_ASSEMBLY_AND_CELL_SURFACE_PRESENTATION_OF_NMDA_RECEPTORS	0.08437	0.31284	0.43199	1.36325	34	TUBA1A|LRRC7|DLG2|TUBA1B|TUBB3|TUBB6|TUBB2B
REACTOME_POTASSIUM_CHANNELS	0.0857	0.31676	-0.3846	-1.32259	61	KCNK6|KCNJ5|KCNG3|GNG4|KCNJ14|GNG7|KCNN3|KCNK13|KCNF1|KCNAB3|KCNH2|KCNAB2|KCNK1|KCNH3|HCN2
REACTOME_PROGRAMMED_CELL_DEATH	0.08656	0.31892	0.28346	1.20003	198	BMF|DAPK1|H1-2|BBC3|H1-4|H1-5|BIRC3|HMGB2|GZMB|H1-3|IRF1|PRKCD|CHMP3|IRF2|TNFSF10|SATB1|HMGB1|CLSPN|IL1A|STK26|YWHAZ|FAS|CHMP4A|MAPK1|H1-0|TFDP2|UACA|VIM|PSME3|LMNB1|PELI1|SDCBP|APAF1|YWHAB|PSMA4|HSP90AA1|PSMC3|PRKCQ|DNM1L|YWHAQ|ROCK1|PPP1R13B|PSMA2|CASP8|MAPK8|PSMD1|TP53BP2|OPA1|PSMA3|YWHAE
REACTOME_POLYMERASE_SWITCHING_ON_THE_C_STRAND_OF_THE_TELOMERE	0.08912	0.32732	0.46966	1.37935	25	RFC3|DSCC1|PRIM2|POLA2|PRIM1|RFC5|POLD3|TERF1|POLA1|CHTF8|PCNA
REACTOME_ABC_FAMILY_PROTEINS_MEDIATED_TRANSPORT	0.08996	0.32938	-0.34601	-1.27828	93	ABCG1|DERL1|ERLEC1|DERL3|APOA1|ABCA2|PSMC4|ABCC2|EIF2S3|ABCA7|PSMA5|PSMB10|ABCA3|ABCB8|ABCF1|ABCB6|PSMD8|PSMD3|RNF185|UBC|PSMD13|ABCD1|PSMB5|ABCB9|PSMD9|PSME1
REACTOME_NEF_MEDIATES_DOWN_MODULATION_OF_CELL_SURFACE_RECEPTORS_BY_RECRUITING_THEM_TO_CLATHRIN_AD...	0.09124	0.33304	-0.53515	-1.39596	17	ARF1|AP1S3|AP1M1|HLA-A|AP1G1
REACTOME_RHOJ_GTPASE_CYCLE	0.09367	0.34084	0.37889	1.31058	53	PREX1|RHOJ|CAV1|DIAPH3|TFRC|GJA1|DEPDC1B|TMPO|STOM|ARL13B|PAK3|ARHGAP26|SLC4A7|ARHGAP5|OCRL|WASL|DOCK8|IQGAP3|FNBP1L
REACTOME_ANCHORING_FIBRIL_FORMATION	0.09398	0.34088	-0.55954	-1.38726	14	COL4A2|COL4A1|COL1A2|COL4A6|LAMA3|COL7A1|COL4A3
REACTOME_COLLAGEN_DEGRADATION	0.09435	0.34117	0.37842	1.30894	53	MMP9|MMP13|COL3A1|COL15A1|COL5A2|COL1A1|COL25A1|MMP2|COL5A3|COL19A1|COL12A1|COL8A1|MMP19|MMP14|COL6A3|ADAM17|ADAM9|MMP1
REACTOME_SIGNALING_BY_NOTCH2	0.09556	0.34447	0.43953	1.34516	30	CNTN1|GZMB|MAML2|HES5|HES1|JAG1|MIB1|CREB1
REACTOME_RECEPTOR_TYPE_TYROSINE_PROTEIN_PHOSPHATASES	0.09644	0.34571	-0.54034	-1.38731	16	SLITRK5|PPFIA4|PPFIA3|PPFIBP2|SLITRK2
REACTOME_SENSORY_PERCEPTION	0.09649	0.34571	-0.31128	-1.22994	147	SCNN1A|AWAT2|LRAT|AKR1B10|AGRN|ESPN|SCNN1D|BCO2|LDLR|TAS1R3|MYO15A|APOA1|RGS9BP|FSCN2|EPS8L2|RDH10|TMC1|LRP8|BCO1|HSPG2|FNTB|RBP4|MYO7A|LRP1|TPRN|ATP2B2|CYP4V2|DHRS3|GNAL|RDH11
REACTOME_FC_EPSILON_RECEPTOR_FCERI_SIGNALING	0.09744	0.34804	0.31012	1.22919	120	ITK|NFKBIA|GAB2|FOS|ITPR2|CALM1|FYN|VAV3|BTK|KRAS|MAPK1|MAP3K1|TAB2|ITPR1|PSME3|RASGRP1|PPP3CA|PSMA4|PSMC3|PRKCQ|UBE2D2|HRAS|PSMA2|TEC|MAPK8|PSMD1|PSMA3|NFKB1|PSMD7|UBE2D1|MAPK9|UBE2V1|PSMD14|UBE2N|NRAS|PSMA1|PSMD6|PIK3CA|PSMD11|PSMD4|PSME2|PSMB6|GRAP2
REACTOME_CGMP_EFFECTS	0.09957	0.35457	-0.59694	-1.39646	11	PDE10A
