## Supplemental Data Tables S1-6 for "Persistent chromatin alterations and gene expression reprogramming follow widespread DNA damage in glioblastoma": Data S3 gene-set-enrichment 3 hour mtg483.csv

pathway	pval	padj	ES	NES	size	leading_edge_genes
REACTOME_CELL_CYCLE_MITOTIC	1.7299082251350288e-30	2.0361019809839288e-27	0.55163	2.46791	541	H2AC7|H2BC11|H3C7|H2BC3|MCM10|ESCO2|H2BC12|RFC3|ORC6|NCAPG|H4C8|H3C3|H2BC17|PRKACA|H2BC7|CDC45|H4C12|TUBA1A|H4C5|CENPP|H4C4|RRM2|FOXM1|CDK6|DNA2|H2BC9|CDC6|TUBA1B|H3C10|SKA1|ZWINT|CENPU|AURKB|H2AC8|ERCC6L|EP300|PRIM2|NCAPH|BUB1|H4C3|H2BC4|ESPL1|CTDNEP1|CENPM|H2BC6|PKMYT1|H4C15|CDCA5|H2AC6|GINS4|H4C2|CENPQ|TUBGCP4|ZWILCH|CDC20|ORC1|H4C11|H2BC8|KNL1|POM121C|CDC14A|FBXL7|POLA2|MCM5|H2BC15|CENPI|MYBL2|MCM7|CDC25A|SPC25|GMNN|GINS1|NUP214|PSME3|TUBG1|TUBB|TUBB6|NUP188|H4C1|POM121|SMC4|TMPO|PMF1|MASTL|DCTN1|CDK1|DHFR|SGO1|H2BC5|CDC25C|E2F2|UBE2E1|SPDL1|DYNLL1|H3C2|MCM2|H4C13|SET|CCNA2|GINS2|HAUS1|NCAPD3|TFDP2|PDS5B|SPC24|CENPF|PSMB4|CEP78|TPX2|PLK4|H2BC21|HAUS7|CENPO|PSMD11|KIF23|H4C14|GTSE1|TUBB4B|HMMR|NDC80|CENPK|RFC5|MCM8|SMC2|NUP107|BUB1B|MCM3|E2F1|H2BC13|EMD|H2AC4|RCC2|INCENP|DYNC1LI1|CDK2|SEH1L|NUP93|NUP155|H2AC20|ANAPC7|AJUBA|H2BC14|UBB|NCAPD2|CEP135|H3C1|MAD1L1|PSME4|CENPN|CKAP5|PPP2R5E|KIF18A|CENPE|ALMS1|VRK1|TK1|ENSA|E2F3|MAPK1|STAG1|ANAPC11|MCM4|LMNB1|PSMA4|POLD2|H2BC10|KIF2C|SSNA1|CDKN2C|PSMB8|SKA2|RCC1|NIPBL|NUP62|PSMD14|PPP1CC|BIRC5|TOP2A|PHF8|NCAPG2|CHMP3|PSMD2|LIN9|H2AJ|PRKCA|NUP210|NUP88|POLD3|CLASP1|GINS3|H2AC14|CCNB2|VRK2|PSMB9|PSME2|TUBB3|NUF2|H3C11|PCNA|CCNB1|ANAPC2|PPP2R1A|PPP2R5D|H2AZ2|CEP72|KIF20A|NEK2|ACTR1A|POLE4|PPP1R12A|DCTN2|PSMC3|CDT1|NCAPH2|POLE2|TFDP1|RAB8A|RAN|LIN52|GSK3B|POLD1|PPP2CB|PSMD4|DYNC1I1|PPP2R1B|LIN54|H2AX|PRIM1|CDK5RAP2|RBL1|POLA1|XPO1|PSMA3|UBE2D1|PSMA7|PSMB3|CLASP2|RAD21|FBXO5|EML4|NEDD1|MAPRE1|LMNA|PSMD1|PSMD6|CUL1|MNAT1|NSL1|CCND1|CENPH|NUP37|H3-3B|PRKAR2B
REACTOME_CELL_CYCLE	3.971355113688309e-30	2.3371424844055697e-27	0.51807	2.35367	666	POLR2A|H2AC7|H2BC11|H3C7|H2BC3|MCM10|ESCO2|EXO1|H2BC12|RFC3|ORC6|NCAPG|H4C8|H3C3|H2BC17|PRKACA|RMI1|H2BC7|CDC45|H4C12|RAD51|TUBA1A|H4C5|CENPP|H4C4|RRM2|DSCC1|BLM|OIP5|FOXM1|BRIP1|CDK6|DNA2|H2BC9|CDC6|TUBA1B|H3C10|SKA1|ZWINT|CENPU|AURKB|H2AC8|ERCC6L|EP300|PRIM2|CHTF8|NCAPH|BUB1|H4C3|H2BC4|ESPL1|CTDNEP1|CENPM|H2BC6|PKMYT1|H4C15|CDCA5|H2AC6|GINS4|H4C2|CENPQ|TUBGCP4|CLSPN|ZWILCH|CDC20|ORC1|H4C11|H2BC8|KNL1|POM121C|CDC14A|FBXL7|POLA2|MCM5|H2BC15|CENPI|MYBL2|MCM7|CDC25A|SPC25|GMNN|GINS1|NUP214|PSME3|RMI2|TUBG1|TUBB|BARD1|TUBB6|NUP188|H4C1|POM121|SMC4|TMPO|CENPX|UBE2N|PMF1|MASTL|DCTN1|CDK1|CHEK1|DHFR|SGO1|H2BC5|CDC25C|E2F2|UBE2E1|SPDL1|DYNLL1|H3C2|MCM2|H4C13|SET|CCNA2|GINS2|HAUS1|RAD51C|NCAPD3|TFDP2|MDC1|PDS5B|SPC24|CENPF|PSMB4|CENPW|CEP78|TPX2|PLK4|H2BC21|HAUS7|CENPO|PSMD11|KIF23|H4C14|GTSE1|TUBB4B|HMMR|NDC80|CENPK|RFC5|MCM8|SMC2|NUP107|BUB1B|MCM3|E2F1|H2BC13|EMD|H2AC4|RCC2|INCENP|DYNC1LI1|CDK2|SEH1L|NUP93|NUP155|H2AC20|ANAPC7|AJUBA|H2BC14|UBB|POLR2L|NCAPD2|CEP135|H3C1|BRCA1|YWHAQ|MAD1L1|PSME4|CENPN|CKAP5|PPP2R5E|KIF18A|CENPE|ALMS1|VRK1|TK1|ENSA|E2F3|MAPK1|STAG1|ANAPC11|MCM4|LMNB1|PSMA4|POLD2|H2BC10|KIF2C|SSNA1|RBBP8|CDKN2C|MSH5|PSMB8|SKA2|RCC1|NIPBL|NUP62|PSMD14|PPP1CC|BIRC5|TOP2A|BABAM2|PHF8|NCAPG2|CHMP3|PSMD2|LIN9|BRCA2|H2AJ|PRKCA|NUP210|NUP88|POLD3|CLASP1|GINS3|H2AC14|CCNB2|VRK2|PSMB9|PSME2|RTEL1|TUBB3|NUF2|H3C11|PCNA|CCNB1|ANAPC2|PPP2R1A|PPP2R5D|H2AZ2|CEP72|KIF20A|NEK2|ACTR1A|POLE4|PPP1R12A|ATRIP|BABAM1|DCTN2|ACD|PSMC3|CDT1|NCAPH2|ZNF385A|POLE2|TFDP1|RHNO1|RAB8A|RAN|LIN52|GSK3B|POLD1|PPP2CB|PSMD4|DYNC1I1|PPP2R1B|LIN54|H2AX|PRIM1|CDK5RAP2|RBL1|POLA1
REACTOME_CELL_CYCLE_CHECKPOINTS	7.0187740085181035e-22	2.753699002675269e-19	0.60121	2.53568	285	H2BC11|H2BC3|MCM10|EXO1|H2BC12|RFC3|ORC6|H4C8|H2BC17|RMI1|H2BC7|CDC45|H4C12|H4C5|CENPP|H4C4|BLM|BRIP1|DNA2|H2BC9|CDC6|SKA1|ZWINT|CENPU|AURKB|ERCC6L|BUB1|H4C3|H2BC4|CENPM|H2BC6|PKMYT1|H4C15|H4C2|CENPQ|CLSPN|ZWILCH|CDC20|ORC1|H4C11|H2BC8|KNL1|MCM5|H2BC15|CENPI|MCM7|CDC25A|SPC25|PSME3|RMI2|BARD1|H4C1|UBE2N|PMF1|CDK1|CHEK1|SGO1|H2BC5|CDC25C|UBE2E1|SPDL1|DYNLL1|MCM2|H4C13|CCNA2|MDC1|SPC24|CENPF|PSMB4|H2BC21|CENPO|PSMD11|H4C14|GTSE1|NDC80|CENPK|RFC5|MCM8|NUP107|BUB1B|MCM3|H2BC13|RCC2|INCENP|DYNC1LI1|CDK2|SEH1L|ANAPC7|H2BC14|UBB|BRCA1|YWHAQ|MAD1L1|PSME4|CENPN|CKAP5|PPP2R5E|KIF18A|CENPE|ANAPC11|MCM4|PSMA4|H2BC10|KIF2C|RBBP8|PSMB8|SKA2|PSMD14|PPP1CC|BIRC5|BABAM2|PSMD2|CLASP1|CCNB2|PSMB9|PSME2|NUF2|CCNB1|ANAPC2|PPP2R1A|PPP2R5D|ATRIP|BABAM1|PSMC3|ZNF385A|RHNO1|PPP2CB|PSMD4|DYNC1I1|PPP2R1B|H2AX|XPO1|PSMA3|UBE2D1|PSMA7|PSMB3|CLASP2|MAPRE1|PSMD1|PSMD6|NSL1|HUS1|CENPH|NUP37
REACTOME_M_PHASE	4.703708127222017e-20	1.3840661164350785e-17	0.54219	2.36354	397	H2AC7|H2BC11|H3C7|H2BC3|H2BC12|NCAPG|H4C8|H3C3|H2BC17|PRKACA|H2BC7|H4C12|TUBA1A|H4C5|CENPP|H4C4|H2BC9|TUBA1B|H3C10|SKA1|ZWINT|CENPU|AURKB|H2AC8|ERCC6L|NCAPH|BUB1|H4C3|H2BC4|ESPL1|CTDNEP1|CENPM|H2BC6|H4C15|CDCA5|H2AC6|H4C2|CENPQ|TUBGCP4|ZWILCH|CDC20|H4C11|H2BC8|KNL1|POM121C|H2BC15|CENPI|SPC25|NUP214|PSME3|TUBG1|TUBB|TUBB6|NUP188|H4C1|POM121|SMC4|TMPO|PMF1|MASTL|DCTN1|CDK1|SGO1|H2BC5|UBE2E1|SPDL1|DYNLL1|H3C2|H4C13|SET|HAUS1|NCAPD3|PDS5B|SPC24|CENPF|PSMB4|CEP78|PLK4|H2BC21|HAUS7|CENPO|PSMD11|KIF23|H4C14|TUBB4B|NDC80|CENPK|SMC2|NUP107|BUB1B|H2BC13|EMD|H2AC4|RCC2|INCENP|DYNC1LI1|SEH1L|NUP93|NUP155|H2AC20|ANAPC7|H2BC14|UBB|NCAPD2|CEP135|H3C1|MAD1L1|PSME4|CENPN|CKAP5|PPP2R5E|KIF18A|CENPE|ALMS1|VRK1|ENSA|MAPK1|STAG1|ANAPC11|LMNB1|PSMA4|H2BC10|KIF2C|SSNA1|PSMB8|SKA2|RCC1|NIPBL|NUP62|PSMD14|PPP1CC|BIRC5|PHF8|NCAPG2|CHMP3|PSMD2|H2AJ|PRKCA|NUP210|NUP88|CLASP1|H2AC14|CCNB2|VRK2|PSMB9|PSME2|TUBB3|NUF2|H3C11|CCNB1|ANAPC2|PPP2R1A|PPP2R5D|H2AZ2|CEP72|KIF20A|NEK2|ACTR1A|DCTN2|PSMC3|NCAPH2|RAN|PPP2CB|PSMD4|DYNC1I1|PPP2R1B|H2AX|CDK5RAP2|XPO1|PSMA3|UBE2D1|PSMA7|PSMB3|CLASP2|RAD21|FBXO5|EML4|NEDD1|MAPRE1|LMNA|PSMD1|PSMD6|NSL1|CENPH|NUP37|H3-3B|PRKAR2B
REACTOME_DNA_REPLICATION	1.016919767731198e-19	2.3938291332392402e-17	0.65777	2.63323	180	H2AC7|H2BC11|H3C7|H2BC3|MCM10|H2BC12|RFC3|ORC6|H4C8|H3C3|H2BC17|H2BC7|CDC45|H4C12|H4C5|H4C4|DNA2|H2BC9|CDC6|H3C10|H2AC8|PRIM2|H4C3|H2BC4|H2BC6|H4C15|H2AC6|GINS4|H4C2|ORC1|H4C11|H2BC8|POLA2|MCM5|H2BC15|MCM7|GMNN|GINS1|PSME3|H4C1|H2BC5|E2F2|UBE2E1|H3C2|MCM2|H4C13|CCNA2|GINS2|PSMB4|H2BC21|PSMD11|H4C14|RFC5|MCM8|MCM3|E2F1|H2BC13|H2AC4|CDK2|H2AC20|ANAPC7|H2BC14|UBB|H3C1|PSME4|E2F3|ANAPC11|MCM4|PSMA4|POLD2|H2BC10|PSMB8|PSMD14|PSMD2|H2AJ|POLD3|GINS3|H2AC14|PSMB9|PSME2|H3C11|PCNA|ANAPC2|H2AZ2|POLE4|PSMC3|CDT1|POLE2|POLD1|PSMD4|H2AX|PRIM1|POLA1|PSMA3|UBE2D1|PSMA7|PSMB3
REACTOME_DNA_REPLICATION_PRE_INITIATION	7.561253288193495e-19	1.4832658533672906e-16	0.69507	2.67938	137	H2AC7|H2BC11|H3C7|H2BC3|MCM10|H2BC12|ORC6|H4C8|H3C3|H2BC17|H2BC7|CDC45|H4C12|H4C5|H4C4|H2BC9|CDC6|H3C10|H2AC8|PRIM2|H4C3|H2BC4|H2BC6|H4C15|H2AC6|H4C2|ORC1|H4C11|H2BC8|POLA2|MCM5|H2BC15|MCM7|GMNN|PSME3|H4C1|H2BC5|E2F2|H3C2|MCM2|H4C13|PSMB4|H2BC21|PSMD11|H4C14|MCM8|MCM3|E2F1|H2BC13|H2AC4|CDK2|H2AC20|H2BC14|UBB|H3C1|PSME4|E2F3|MCM4|PSMA4|H2BC10|PSMB8|PSMD14|PSMD2|H2AJ|H2AC14|PSMB9|PSME2|H3C11|H2AZ2|POLE4|PSMC3|CDT1|POLE2|PSMD4|H2AX|PRIM1|POLA1|PSMA3|PSMA7|PSMB3
REACTOME_HCMV_EARLY_EVENTS	9.032194229696459e-19	1.5186989440503902e-16	0.71988	2.7398	123	H2AC7|H2BC11|H3C7|H2BC3|H2BC12|H4C8|H3C3|H2BC17|H2BC7|H4C12|TUBA1A|H4C5|EGFR|H4C4|SUZ12|H2BC9|TUBA1B|H3C10|H2AC8|H4C3|H2BC4|H2BC6|H4C15|PML|H2AC6|H4C2|H4C11|H2BC8|POM121C|H2BC15|NUP214|H2AC12|TUBB6|NUP188|H4C1|POM121|H2BC5|DYNLL1|H3C2|H4C13|H2BC21|H4C14|H2AC21|TUBB4B|NUP107|EZH2|H2BC13|H2AC4|H2AC16|DYNC1LI1|SEH1L|NUP93|NUP155|H2AC20|H2BC14|H3C1|CREB1|H2BC10|H2AC15|H2AC11|NUP62|NCOR2|NCOR1|NUP210|NUP88|TRIM28|H2AC14|ELK1|TUBB3|H3C11
REACTOME_ACTIVATION_OF_ANTERIOR_HOX_GENES_IN_HINDBRAIN_DEVELOPMENT_DURING_EARLY_EMBRYOGENESIS	2.6673981907599284e-17	3.924409588155545e-15	0.72544	2.70591	108	POLR2A|H2AC7|H2BC11|H3C7|H2BC3|RARB|H2BC12|H4C8|H3C3|H2BC17|H2BC7|H4C12|KMT2D|H4C5|H4C4|SUZ12|MEIS1|H2BC9|H3C10|H2AC8|EP300|H4C3|H2BC4|CREBBP|H2BC6|H4C15|PCGF2|H2AC6|H4C2|HOXB3|NCOA6|H4C11|H2BC8|PBX1|H2BC15|RARG|H4C1|H2BC5|H3C2|H4C13|H2BC21|H4C14|KMT2C|EZH2|ASH2L|H2BC13|H2AC4|H2AC20|AJUBA|H2BC14|POLR2L|H3C1|CNOT6|H2BC10|NCOR1|H2AJ|H2AC14|H3C11|EGR2
REACTOME_G2_M_CHECKPOINTS	6.87163069567247e-17	8.986565920896108e-15	0.64859	2.5594	162	H2BC11|H2BC3|MCM10|EXO1|H2BC12|RFC3|ORC6|H4C8|H2BC17|RMI1|H2BC7|CDC45|H4C12|H4C5|H4C4|BLM|BRIP1|DNA2|H2BC9|CDC6|H4C3|H2BC4|H2BC6|PKMYT1|H4C15|H4C2|CLSPN|ORC1|H4C11|H2BC8|MCM5|H2BC15|MCM7|CDC25A|PSME3|RMI2|BARD1|H4C1|UBE2N|CDK1|CHEK1|H2BC5|CDC25C|MCM2|H4C13|MDC1|PSMB4|H2BC21|PSMD11|H4C14|GTSE1|RFC5|MCM8|MCM3|H2BC13|CDK2|H2BC14|UBB|BRCA1|YWHAQ|PSME4|MCM4|PSMA4|H2BC10|RBBP8|PSMB8|PSMD14|BABAM2|PSMD2|CCNB2|PSMB9|PSME2
REACTOME_DNA_REPAIR	4.245495079970415e-16	4.996947709125178e-14	0.53565	2.28494	321	POLR2A|H2AC7|H2BC11|H2BC3|ISG15|EXO1|H2BC12|RFC3|H4C8|H2BC17|RMI1|H2BC7|H4C12|RAD51|H4C5|DTL|H4C4|RAD51AP1|FANCB|BLM|BRIP1|DNA2|H2BC9|INO80D|H2AC8|EP300|H4C3|H2BC4|H2BC6|H4C15|H2AC6|H4C2|CLSPN|FANCD2|H4C11|H2BC8|H2BC15|RAD18|EYA4|FANCA|RMI2|BARD1|RNF111|H4C1|CENPX|UBE2N|CHEK1|PCLAF|H2BC5|PIAS1|POLQ|H4C13|CCNA2|OGG1|RAD51C|MDC1|NEIL3|APBB1|H2BC21|H4C14|RFC5|KPNA2|H2BC13|XRCC2|H2AC4|GPS1|CDK2|H2AC20|H2BC14|UBB|POLR2L|XRCC3|BRCA1|FANCI|UBE2T|FAAP24|FANCM|POLD2|H2BC10|GEN1|RBBP8|BABAM2|ACTB|COPS7A|BRCA2|H2AJ|UFD1|POLD3|USP1|H2AC14|COPS2|RTEL1|EYA3|PCNA|TIPIN|EME2|USP45|SUMO3|ERCC6|DCLRE1B|ACTR5|H2AZ2|FANCG|RAD23B|POLE4|ATRIP|BABAM1|ACD|HMGN1|XRCC5|POLE2|ELL|RHNO1|FANCL|MUS81|POLD1|XAB2|H2AX|PPP4C|REV3L
REACTOME_FORMATION_OF_THE_BETA_CATENIN_TCF_TRANSACTIVATING_COMPLEX	6.214591583174616e-16	6.64961299399684e-14	0.75691	2.69957	82	TCF4|H2AC7|H2BC11|H3C7|H2BC3|H2BC12|H4C8|H3C3|H2BC17|H2BC7|H4C12|KMT2D|H4C5|H4C4|H2BC9|BCL9|H3C10|H2AC8|EP300|H4C3|TLE3|H2BC4|CREBBP|H2BC6|H4C15|TLE4|H2AC6|H4C2|H4C11|H2BC8|H2BC15|LEF1|H4C1|H2BC5|TCF7L2|H3C2|H4C13|BCL9L|H2BC21|H4C14|ASH2L|H2BC13|H2AC4|H2AC20|H2BC14|H3C1|TCF7L1|H2BC10|TRRAP|H2AJ|H2AC14|H3C11|AXIN2
REACTOME_CELLULAR_SENESCENCE	7.803075435135709e-16	7.653516489295607e-14	0.62647	2.51237	185	H2AC7|H2BC11|H3C7|H2BC3|H2BC12|H4C8|H3C3|H2BC17|CXCL8|H2BC7|H4C12|H4C5|IL6|H4C4|SUZ12|CDK6|H2BC9|HMGA2|H1-4|H3C10|H2AC8|H4C3|H2BC4|FOS|H2BC6|H4C15|H2AC6|H4C2|H4C11|H2BC8|H2BC15|CBX2|SP1|H1-2|H4C1|H2BC5|PHC1|E2F2|UBE2E1|H3C2|KDM6B|H1-5|MAP3K5|H4C13|CCNA2|TNRC6B|MAP4K4|TFDP2|PHC2|H2BC21|H4C14|ERF|ASF1A|EZH2|E2F1|H2BC13|H2AC4|CEBPB|CDK2|H2AC20|ANAPC7|H2BC14|UBB|H3C1|TXN|HMGA1|E2F3|MAPK1|ANAPC11|LMNB1|H2BC10|CDKN2C|AGO1|MAPK9|H2AJ|PHC3|H2AC14|H3C11|ANAPC2|MAPKAPK3
REACTOME_HCMV_INFECTION	1.0596533818042495e-15	9.593938695258474e-14	0.65085	2.53426	147	H2AC7|H2BC11|H3C7|H2BC3|H2BC12|H4C8|H3C3|H2BC17|H2BC7|H4C12|TUBA1A|H4C5|EGFR|H4C4|SUZ12|H2BC9|TUBA1B|H3C10|H2AC8|H4C3|H2BC4|H2BC6|H4C15|PML|H2AC6|H4C2|H4C11|H2BC8|POM121C|H2BC15|NUP214|H2AC12|TUBB6|NUP188|H4C1|POM121|H2BC5|DYNLL1|H3C2|H4C13|HNRNPK|H2BC21|H4C14|H2AC21|TUBB4B|NUP107|EZH2|H2BC13|H2AC4|H2AC16|DYNC1LI1|SEH1L|NUP93|NUP155|H2AC20|H2BC14|H3C1|CREB1|H2BC10|H2AC15|H2AC11|NUP62|NCOR2|NCOR1|CHMP3|NUP210|NUP88|TRIM28|H2AC14|ELK1|TUBB3|H3C11
REACTOME_TRANSCRIPTIONAL_REGULATION_BY_SMALL_RNAS	1.3588799872701406e-15	1.142429817869254e-13	0.71508	2.631	98	POLR2A|H2AC7|H2BC11|H3C7|H2BC3|H2BC12|H4C8|H3C3|H2BC17|H2BC7|H4C12|H4C5|H4C4|H2BC9|H3C10|H2AC8|H4C3|H2BC4|H2BC6|H4C15|H2AC6|H4C2|H4C11|H2BC8|POM121C|H2BC15|NUP214|NUP188|H4C1|POM121|H2BC5|H3C2|H4C13|H2BC21|H4C14|NUP107|H2BC13|H2AC4|SEH1L|NUP93|NUP155|H2AC20|H2BC14|POLR2L|H3C1|H2BC10|NUP62|AGO1|H2AJ|NUP210|NUP88|H2AC14|H3C11|IPO8
REACTOME_HDACS_DEACETYLATE_HISTONES	1.4929596557294555e-15	1.171475676529046e-13	0.73709	2.64508	86	H2AC7|H2BC11|H3C7|H2BC3|H2BC12|H4C8|H3C3|H2BC17|H2BC7|H4C12|GATAD2B|H4C5|H4C4|H2BC9|H3C10|H2AC8|H4C3|H2BC4|H2BC6|H4C15|H2AC6|H4C2|H4C11|H2BC8|H2BC15|PHF21A|H2AC12|H4C1|H2BC5|H3C2|H4C13|H2BC21|H4C14|H2AC21|H2BC13|H2AC4|H2AC16|H2AC20|H2BC14|H3C1|H2BC10|H2AC15|H2AC11|NCOR2|NCOR1|SAP30|H2AC14|H3C11
REACTOME_OXIDATIVE_STRESS_INDUCED_SENESCENCE	5.53376022835854e-15	4.070772367986251e-13	0.69263	2.61104	115	H2AC7|H2BC11|H3C7|H2BC3|H2BC12|H4C8|H3C3|H2BC17|H2BC7|H4C12|H4C5|H4C4|SUZ12|CDK6|H2BC9|H3C10|H2AC8|H4C3|H2BC4|FOS|H2BC6|H4C15|H2AC6|H4C2|H4C11|H2BC8|H2BC15|CBX2|H4C1|H2BC5|PHC1|E2F2|H3C2|KDM6B|MAP3K5|H4C13|TNRC6B|MAP4K4|TFDP2|PHC2|H2BC21|H4C14|EZH2|E2F1|H2BC13|H2AC4|H2AC20|H2BC14|UBB|H3C1|TXN|E2F3|MAPK1|H2BC10|CDKN2C|AGO1|MAPK9|H2AJ|PHC3|H2AC14|H3C11
REACTOME_RHO_GTPASE_EFFECTORS	7.353057838839661e-15	4.91921680546118e-13	0.52777	2.23636	298	H2AC7|H2BC11|H3C7|H2BC3|H2BC12|H4C8|H3C3|H2BC17|S100A8|H2BC7|H4C12|TUBA1A|H4C5|CENPP|H4C4|DIAPH3|H2BC9|TUBA1B|H3C10|SKA1|ZWINT|CENPU|AURKB|H2AC8|ERCC6L|BUB1|H4C3|H2BC4|CENPM|AR|H2BC6|H4C15|H2AC6|H4C2|CENPQ|PIN1|ZWILCH|CDC20|H4C11|H2BC8|KNL1|H2BC15|CENPI|CIT|SPC25|TUBB6|H4C1|PMF1|SGO1|H2BC5|ARPC4|CDC25C|SPDL1|DYNLL1|H3C2|H4C13|WASF1|DVL3|SRF|SPC24|CENPF|IQGAP3|H2BC21|CENPO|H4C14|TUBB4B|PAK3|NDC80|CENPK|S100A9|NUP107|BUB1B|PFN2|H2BC13|ABI2|H2AC4|RCC2|INCENP|DYNC1LI1|SEH1L|H2AC20|H2BC14|H3C1|DIAPH2|TAX1BP3|YWHAQ|MAD1L1|CENPN|CKAP5|PPP2R5E|KIF18A|CENPE|FLNA|MAPK1|MYL12B|H2BC10|KIF2C|PAK2|IQGAP2|SKA2|CFL1|PPP1CC|BIRC5|KLC2|KTN1|CYFIP2|ACTB|PFN1|H2AJ|PRKCA|NCOA2|CTNNA1|NCKAP1|CLASP1|H2AC14|TUBB3|ROPN1|NUF2|H3C11|DAAM1|WIPF1|PPP2R1A|PPP2R5D|H2AZ2|ABI1|PPP1R12A|PRKCD|PPP2CB|DYNC1I1|PPP2R1B|ACTG1|H2AX|KIF14|PRC1|RHOC|XPO1|FMNL3|RHOG|CLASP2|CALM1|DIAPH1|MAPRE1|MYH9|MYL6|NSL1|CENPH|NUP37|H3-3B|ROCK2|LIMK2
REACTOME_CHROMATIN_MODIFYING_ENZYMES	7.523016354995858e-15	4.91921680546118e-13	0.55021	2.29725	258	H2AC7|H2BC11|H3C7|H2BC3|H2BC12|H4C8|H3C3|H2BC17|H2BC7|H4C12|GATAD2B|KMT2D|H4C5|BRPF3|H4C4|SUZ12|KMT2A|H2BC9|ARID1B|H3C10|H2AC8|EP300|HCFC1|H4C3|ARID1A|H2BC4|CREBBP|H2BC6|H4C15|H2AC6|H4C2|H4C11|H2BC8|H2BC15|PHF21A|H2AC12|KAT2A|H4C1|H2BC5|SMARCD1|H3C2|KDM6B|H4C13|SAP130|ATF7IP|SUV39H1|H2BC21|SMARCC2|MECOM|H4C14|H2AC21|KMT2C|SGF29|EZH2|ASH2L|H2BC13|H2AC4|H2AC16|PRMT1|PAX3|TADA3|PRMT3|H2AC20|H2BC14|KAT8|H3C1|KDM3B|SETD1A|H2BC10|KAT7|H2AC15|JADE3|KANSL3|TRRAP|ING3|H2AC11|KDM1B|NCOR2|NCOR1|ACTB|PHF8|SAP30|SUPT20H|MSL3|H2AJ|NCOA2|H2AC14|WDR77|KANSL1|H3C11|CARM1|KANSL2|SETD1B|ASH1L|EPC1|H2AZ2|YEATS4|SUPT3H|BRPF1|YEATS2|ELP4|KMT2E
REACTOME_EPIGENETIC_REGULATION_OF_GENE_EXPRESSION	9.938933334496436e-15	6.064189899357134e-13	0.64894	2.50704	138	H2AC7|H2BC11|H3C7|H2BC3|H2BC12|H4C8|H3C3|H2BC17|H2BC7|H4C12|GATAD2B|H4C5|H4C4|SUZ12|H2BC9|H3C10|H2AC8|EP300|H4C3|TET1|H2BC4|H2BC6|H4C15|H2AC6|H4C2|H4C11|H2BC8|H2BC15|KAT2A|H4C1|TET3|H2BC5|H3C2|H4C13|DNMT3B|SAP130|UHRF1|SUV39H1|H2BC21|H4C14|EZH2|H2BC13|H2AC4|H2AC20|TET2|H2BC14|POLR2L|PHF19|H3C1|H2BC10|MTF2|ACTB|SAP30|DNMT1|H2AJ|DEK|H2AC14|H3C11|ERCC6|POLR1A|H2AZ2|POLR1E|CBX3|TAF1B|MBD2|GSK3B|MTA3
REACTOME_SENESCENCE_ASSOCIATED_SECRETORY_PHENOTYPE_SASP	1.0304485810292495e-14	6.064189899357134e-13	0.7052	2.61069	102	H2AC7|H2BC11|H3C7|H2BC3|H2BC12|H4C8|H3C3|H2BC17|CXCL8|H2BC7|H4C12|H4C5|IL6|H4C4|CDK6|H2BC9|H3C10|H2AC8|H4C3|H2BC4|FOS|H2BC6|H4C15|H2AC6|H4C2|H4C11|H2BC8|H2BC15|H4C1|H2BC5|UBE2E1|H3C2|H4C13|CCNA2|H2BC21|H4C14|H2BC13|H2AC4|CEBPB|CDK2|H2AC20|ANAPC7|H2BC14|UBB|H3C1|MAPK1|ANAPC11|H2BC10|CDKN2C
REACTOME_MEIOTIC_RECOMBINATION	1.3175062870463977e-14	7.194859600486438e-13	0.75772	2.6715	76	H2AC7|H2BC11|H3C7|H2BC3|H2BC12|H4C8|H3C3|H2BC17|H2BC7|H4C12|RAD51|H4C5|H4C4|BLM|H2BC9|H3C10|H2AC8|H4C3|H2BC4|H2BC6|H4C15|H2AC6|H4C2|H4C11|H2BC8|H2BC15|H4C1|H2BC5|H3C2|H4C13|RAD51C|H2BC21|H4C14|H2BC13|H2AC4|CDK2|H2AC20|H2BC14|H3C1|BRCA1|H2BC10|RBBP8|MSH5|BRCA2|H2AJ|H2AC14|H3C11
REACTOME_CHROMOSOME_MAINTENANCE	1.3448335701843808e-14	7.194859600486438e-13	0.65521	2.51515	132	POLR2A|H2AC7|H2BC11|H2BC3|H2BC12|RFC3|H4C8|H2BC17|H2BC7|H4C12|H4C5|CENPP|H4C4|DSCC1|BLM|OIP5|DNA2|H2BC9|CENPU|H2AC8|PRIM2|CHTF8|H4C3|H2BC4|CENPM|H2BC6|H4C15|H2AC6|H4C2|CENPQ|H4C11|H2BC8|KNL1|POLA2|H2BC15|CENPI|H4C1|CENPX|H2BC5|H4C13|CCNA2|CENPW|H2BC21|CENPO|H4C14|CENPK|RFC5|H2BC13|H2AC4|CDK2|H2AC20|H2BC14|POLR2L|CENPN|POLD2|H2BC10|H2AJ|POLD3|H2AC14|RTEL1|PCNA
REACTOME_DNA_METHYLATION	2.0808856377143935e-14	1.0648706067781918e-12	0.79636	2.64383	55	H2AC7|H2BC11|H3C7|H2BC3|H2BC12|H4C8|H3C3|H2BC17|H2BC7|H4C12|H4C5|H4C4|H2BC9|H3C10|H2AC8|H4C3|H2BC4|H2BC6|H4C15|H2AC6|H4C2|H4C11|H2BC8|H2BC15|H4C1|H2BC5|H3C2|H4C13|DNMT3B|UHRF1|H2BC21|H4C14|H2BC13|H2AC4|H2AC20|H2BC14|H3C1|H2BC10|DNMT1|H2AJ|H2AC14|H3C11
REACTOME_RUNX1_REGULATES_GENES_INVOLVED_IN_MEGAKARYOCYTE_DIFFERENTIATION_AND_PLATELET_FUNCTION	2.1953983626920746e-14	1.076659947036905e-12	0.72669	2.60546	85	H2AC7|H2BC11|H3C7|H2BC3|H2BC12|H4C8|H3C3|H2BC17|H2BC7|H4C12|KMT2D|H4C5|H4C4|RUNX1|KMT2A|H2BC9|H3C10|H2AC8|EP300|H4C3|H2BC4|H2BC6|H4C15|H2AC6|H4C2|H4C11|H2BC8|H2BC15|H4C1|H2BC5|H3C2|H4C13|TNRC6B|H2BC21|H4C14|KMT2C|ASH2L|H2BC13|H2AC4|PRMT1|H2AC20|H2BC14|PRKCQ|H3C1|SETD1A|H2BC10|AGO1|H2AJ|CBFB|H2AC14|H3C11
REACTOME_DEPOSITION_OF_NEW_CENPA_CONTAINING_NUCLEOSOMES_AT_THE_CENTROMERE	2.3424933663218535e-14	1.1028458768643285e-12	0.77548	2.67052	67	H2AC7|H2BC11|H2BC3|H2BC12|H4C8|H2BC17|H2BC7|H4C12|H4C5|CENPP|H4C4|OIP5|H2BC9|CENPU|H2AC8|H4C3|H2BC4|CENPM|H2BC6|H4C15|H2AC6|H4C2|CENPQ|H4C11|H2BC8|KNL1|H2BC15|CENPI|H4C1|CENPX|H2BC5|H4C13|CENPW|H2BC21|CENPO|H4C14|CENPK|H2BC13|H2AC4|H2AC20|H2BC14|CENPN|H2BC10
REACTOME_PRC2_METHYLATES_HISTONES_AND_DNA	2.6716040673264862e-14	1.2094146104781824e-12	0.78253	2.67323	64	H2AC7|H2BC11|H3C7|H2BC3|H2BC12|H4C8|H3C3|H2BC17|H2BC7|H4C12|H4C5|H4C4|SUZ12|H2BC9|H3C10|H2AC8|H4C3|H2BC4|H2BC6|H4C15|H2AC6|H4C2|H4C11|H2BC8|H2BC15|H4C1|H2BC5|H3C2|H4C13|DNMT3B|H2BC21|H4C14|EZH2|H2BC13|H2AC4|H2AC20|H2BC14|PHF19|H3C1|H2BC10|MTF2|DNMT1|H2AJ|H2AC14|H3C11
REACTOME_ASSEMBLY_OF_THE_ORC_COMPLEX_AT_THE_ORIGIN_OF_REPLICATION	2.997455791125102e-14	1.306668691168239e-12	0.79285	2.6753	60	H2AC7|H2BC11|H3C7|H2BC3|H2BC12|ORC6|H4C8|H3C3|H2BC17|H2BC7|H4C12|H4C5|H4C4|H2BC9|H3C10|H2AC8|H4C3|H2BC4|H2BC6|H4C15|H2AC6|H4C2|ORC1|H4C11|H2BC8|H2BC15|H4C1|H2BC5|H3C2|H4C13|H2BC21|H4C14|H2BC13|H2AC4|H2AC20|H2BC14|H3C1|H2BC10|H2AJ|H2AC14|H3C11
REACTOME_TRANSCRIPTIONAL_REGULATION_OF_GRANULOPOIESIS	3.434426057572884e-14	1.4436855249154587e-12	0.75036	2.65197	77	H2AC7|H2BC11|H3C7|H2BC3|H2BC12|H4C8|H3C3|H2BC17|H2BC7|H4C12|H4C5|H4C4|RUNX1|KMT2A|H2BC9|H3C10|H2AC8|EP300|H4C3|H2BC4|H2BC6|H4C15|PML|H2AC6|H4C2|H4C11|H2BC8|H2BC15|LEF1|H4C1|H2BC5|H3C2|H4C13|TFDP2|H2BC21|H4C14|KLF5|E2F1|H2BC13|H2AC4|CEBPB|CDK2|H2AC20|H2BC14|H3C1|CREB1|H2BC10|H2AJ|CBFB|DEK|H2AC14|H3C11
REACTOME_CONDENSATION_OF_PROPHASE_CHROMOSOMES	4.344226486695387e-14	1.7631567499449897e-12	0.77843	2.65923	64	H2AC7|H2BC11|H3C7|H2BC3|H2BC12|H4C8|H3C3|H2BC17|H2BC7|H4C12|H4C5|H4C4|H2BC9|H3C10|H2AC8|H4C3|H2BC4|H2BC6|H4C15|H2AC6|H4C2|H4C11|H2BC8|H2BC15|H4C1|SMC4|CDK1|H2BC5|H3C2|H4C13|SET|NCAPD3|H2BC21|H4C14|SMC2|H2BC13|H2AC4|H2AC20|H2BC14|H3C1|H2BC10|PHF8|NCAPG2|H2AJ|H2AC14|H3C11|CCNB1|H2AZ2
REACTOME_SIGNALING_BY_NOTCH	7.79453985557923e-14	3.0580578033389177e-12	0.56282	2.30771	223	CNTN1|H2AC7|H2BC11|H3C7|H2BC3|H2BC12|STAT1|H4C8|H3C3|H2BC17|HES5|MAML2|H2BC7|H4C12|H4C5|EGFR|H4C4|RUNX1|H2BC9|H3C10|H2AC8|EP300|H4C3|TLE3|H2BC4|CREBBP|H2BC6|H4C15|TLE4|H2AC6|H4C2|H4C11|H2BC8|PBX1|H2BC15|MAMLD1|PSME3|WWC1|KAT2A|H4C1|H2BC5|HDAC7|H3C2|H4C13|HIF1A|TNRC6B|TFDP2|DLGAP5|PSMB4|H2BC21|PSMD11|H4C14|ARRB2|E2F1|H2BC13|H2AC4|H2AC20|HDAC9|H2BC14|UBB|FURIN|H3C1|SMAD3|CREB1|E2F3|PSMA4|H2BC10|PSMB8|ACTA2|PSMD14|NCOR2|NCOR1|AGO1|PSMD2|H2AJ|H2AC14|PSMB9|PSME2|H3C11|HES1|B4GALT1|NCSTN|HEY2|H2AZ2|HEYL|PSMC3|MAML1|TFDP1|PSMD4|AGO2|NOTCH2|H2AX|RBPJ|YBX1|PSMA3|PSMA7|PSMB3|NEURL1|HDAC2|SIRT6|PSMD1|PSMD6|CUL1
REACTOME_HOMOLOGY_DIRECTED_REPAIR	2.3472125883867874e-13	8.911836182358868e-12	0.64052	2.45878	132	H2BC11|H2BC3|EXO1|H2BC12|RFC3|H4C8|H2BC17|RMI1|H2BC7|H4C12|RAD51|H4C5|H4C4|RAD51AP1|BLM|BRIP1|DNA2|H2BC9|H4C3|H2BC4|H2BC6|H4C15|H4C2|CLSPN|H4C11|H2BC8|H2BC15|RMI2|BARD1|H4C1|UBE2N|CHEK1|H2BC5|POLQ|H4C13|CCNA2|RAD51C|MDC1|H2BC21|H4C14|RFC5|H2BC13|XRCC2|CDK2|H2BC14|UBB|XRCC3|BRCA1|POLD2|H2BC10|GEN1|RBBP8|BABAM2|BRCA2|POLD3|RTEL1|PCNA|TIPIN|EME2|POLE4|ATRIP|BABAM1|POLE2|RHNO1|MUS81|POLD1|H2AX|PPP4C
REACTOME_RUNX1_REGULATES_TRANSCRIPTION_OF_GENES_INVOLVED_IN_DIFFERENTIATION_OF_HSCS	2.665568957793996e-13	9.804295822886042e-12	0.67007	2.52948	116	H2AC7|H2BC11|H3C7|H2BC3|H2BC12|H4C8|H3C3|H2BC17|H2BC7|H4C12|H4C5|H4C4|RUNX1|KMT2A|H2BC9|H3C10|H2AC8|H4C3|H2BC4|H2BC6|H4C15|H2AC6|H4C2|H4C11|H2BC8|H2BC15|PSME3|H4C1|H2BC5|H3C2|H4C13|PSMB4|H2BC21|PSMD11|H4C14|TCF12|H2BC13|H2AC4|H2AC20|H2BC14|UBB|H3C1|PSME4|GATA3|PSMA4|H2BC10|PSMB8|TCF3|LDB1|PSMD14|PSMD2|H2AJ|CBFB|H2AC14|PSMB9|PSME2|H3C11
REACTOME_ACTIVATED_PKN1_STIMULATES_TRANSCRIPTION_OF_AR_ANDROGEN_RECEPTOR_REGULATED_GENES_KLK2_AND...	5.435711376642363e-13	1.9387370576691092e-11	0.78989	2.6253	56	H2AC7|H2BC11|H3C7|H2BC3|H2BC12|H4C8|H3C3|H2BC17|H2BC7|H4C12|H4C5|H4C4|H2BC9|H3C10|H2AC8|H4C3|H2BC4|AR|H2BC6|H4C15|H2AC6|H4C2|H4C11|H2BC8|H2BC15|H4C1|H2BC5|H3C2|H4C13|H2BC21|H4C14|H2BC13|H2AC4|H2AC20|H2BC14|H3C1|H2BC10|H2AJ|NCOA2|H2AC14|H3C11
REACTOME_SIRT1_NEGATIVELY_REGULATES_RRNA_EXPRESSION	5.917493305706147e-13	2.0266883676304687e-11	0.77989	2.62612	59	H2AC7|H2BC11|H3C7|H2BC3|H2BC12|H4C8|H3C3|H2BC17|H2BC7|H4C12|H4C5|H4C4|H2BC9|H3C10|H2AC8|H4C3|H2BC4|H2BC6|H4C15|H2AC6|H4C2|H4C11|H2BC8|H2BC15|H4C1|H2BC5|H3C2|H4C13|SUV39H1|H2BC21|H4C14|H2BC13|H2AC4|H2AC20|H2BC14|H3C1|H2BC10|H2AJ|H2AC14|H3C11
REACTOME_HATS_ACETYLATE_HISTONES	6.026685885052371e-13	2.0266883676304687e-11	0.63663	2.44659	134	H2AC7|H2BC11|H3C7|H2BC3|H2BC12|H4C8|H3C3|H2BC17|H2BC7|H4C12|H4C5|BRPF3|H4C4|H2BC9|H3C10|H2AC8|EP300|HCFC1|H4C3|H2BC4|CREBBP|H2BC6|H4C15|H2AC6|H4C2|H4C11|H2BC8|H2BC15|H2AC12|KAT2A|H4C1|H2BC5|H3C2|H4C13|SAP130|H2BC21|H4C14|H2AC21|SGF29|H2BC13|H2AC4|H2AC16|PAX3|TADA3|H2AC20|H2BC14|KAT8|H3C1|H2BC10|KAT7|H2AC15|JADE3|KANSL3|TRRAP|ING3|H2AC11|ACTB|SUPT20H|MSL3|NCOA2|H2AC14|KANSL1|H3C11|KANSL2|EPC1|YEATS4|SUPT3H|BRPF1|YEATS2|ELP4
REACTOME_DNA_DOUBLE_STRAND_BREAK_REPAIR	6.366492043476021e-13	2.0814892042142432e-11	0.6056	2.38921	161	H2BC11|H2BC3|EXO1|H2BC12|RFC3|H4C8|H2BC17|RMI1|H2BC7|H4C12|RAD51|H4C5|H4C4|RAD51AP1|BLM|BRIP1|DNA2|H2BC9|H4C3|H2BC4|H2BC6|H4C15|H4C2|CLSPN|H4C11|H2BC8|H2BC15|EYA4|RMI2|BARD1|H4C1|UBE2N|CHEK1|H2BC5|POLQ|H4C13|CCNA2|RAD51C|MDC1|APBB1|H2BC21|H4C14|RFC5|KPNA2|H2BC13|XRCC2|CDK2|H2BC14|UBB|XRCC3|BRCA1|POLD2|H2BC10|GEN1|RBBP8|BABAM2|BRCA2|POLD3|RTEL1|EYA3|PCNA|TIPIN|EME2|POLE4|ATRIP|BABAM1|XRCC5|POLE2|RHNO1|MUS81|POLD1|H2AX|PPP4C
REACTOME_TCF_DEPENDENT_SIGNALING_IN_RESPONSE_TO_WNT	7.803899955812022e-13	2.4824838508083108e-11	0.56545	2.29163	203	TCF4|H2AC7|H2BC11|H3C7|H2BC3|H2BC12|H4C8|H3C3|H2BC17|H2BC7|H4C12|KMT2D|H4C5|H4C4|H2BC9|BCL9|H3C10|H2AC8|EP300|H4C3|TLE3|SOX6|H2BC4|SOX4|CREBBP|H2BC6|H4C15|TLE4|H2AC6|H4C2|H4C11|H2BC8|H2BC15|PSME3|CXXC4|LEF1|H4C1|H2BC5|TCF7L2|H3C2|H4C13|BCL9L|DVL3|PSMB4|H2BC21|PSMD11|H4C14|FRAT1|CAV1|SOX2|ASH2L|H2BC13|H2AC4|H2AC20|H2BC14|UBB|H3C1|PSME4|PPP2R5E|TCF7L1|PSMA4|H2BC10|PSMB8|TRRAP|CTNNBIP1|PSMD14|PSMD2|H2AJ|H2AC14|PSMB9|PSME2|H3C11|AXIN2|PPP2R1A|PPP2R5D|H2AZ2|FZD8|PSMC3|TCF7|GSK3B|PPP2CB|PSMD4|PPP2R1B|APC|H2AX|XPO1|PSMA3|PSMA7|PSMB3
REACTOME_PROCESSING_OF_DNA_DOUBLE_STRAND_BREAK_ENDS	9.190915955077626e-13	2.8467652839806227e-11	0.69686	2.5394	94	H2BC11|H2BC3|EXO1|H2BC12|RFC3|H4C8|H2BC17|RMI1|H2BC7|H4C12|H4C5|H4C4|BLM|BRIP1|DNA2|H2BC9|H4C3|H2BC4|H2BC6|H4C15|H4C2|CLSPN|H4C11|H2BC8|H2BC15|RMI2|BARD1|H4C1|UBE2N|CHEK1|H2BC5|H4C13|CCNA2|MDC1|H2BC21|H4C14|RFC5|H2BC13|CDK2|H2BC14|UBB|BRCA1|H2BC10|RBBP8
REACTOME_ESTROGEN_DEPENDENT_GENE_EXPRESSION	1.0703973281490112e-12	3.2304042441830415e-11	0.63435	2.44682	136	POLR2A|H2AC7|H2BC11|POU2F1|H3C7|H2BC3|H2BC12|H4C8|H3C3|H2BC17|H2BC7|H4C12|H4C5|H4C4|RUNX1|H2BC9|H3C10|H2AC8|EP300|H4C3|TLE3|H2BC4|FOS|CREBBP|H2BC6|H4C15|H2AC6|H4C2|H4C11|H2BC8|H2BC15|SP1|H4C1|H2BC5|H3C2|H4C13|TNRC6B|ESR1|H2BC21|H4C14|KPNA2|H2BC13|H2AC4|PRMT1|H2AC20|H2BC14|POLR2L|H3C1|GATA3|STAG1|H2BC10|AGO1|H2AJ|CBFB|NCOA2|H2AC14|H3C11|CARM1
REACTOME_B_WICH_COMPLEX_POSITIVELY_REGULATES_RRNA_EXPRESSION	1.5106174591553744e-12	4.444991873564689e-11	0.71272	2.54196	82	H2AC7|H2BC11|H3C7|H2BC3|H2BC12|H4C8|H3C3|H2BC17|H2BC7|H4C12|H4C5|H4C4|H2BC9|H3C10|H2AC8|EP300|H4C3|H2BC4|H2BC6|H4C15|H2AC6|H4C2|H4C11|H2BC8|H2BC15|KAT2A|H4C1|H2BC5|H3C2|H4C13|H2BC21|H4C14|H2BC13|H2AC4|H2AC20|H2BC14|POLR2L|H3C1|H2BC10|ACTB|H2AJ|DEK|H2AC14|H3C11|ERCC6|POLR1A|H2AZ2|POLR1E
REACTOME_MITOTIC_PROPHASE	1.5681580369742721e-12	4.501760998826142e-11	0.62537	2.40064	133	H2AC7|H2BC11|H3C7|H2BC3|H2BC12|H4C8|H3C3|H2BC17|H2BC7|H4C12|H4C5|H4C4|H2BC9|H3C10|H2AC8|H4C3|H2BC4|CTDNEP1|H2BC6|H4C15|H2AC6|H4C2|H4C11|H2BC8|POM121C|H2BC15|NUP214|NUP188|H4C1|POM121|SMC4|TMPO|MASTL|CDK1|H2BC5|H3C2|H4C13|SET|NCAPD3|H2BC21|H4C14|SMC2|NUP107|H2BC13|EMD|H2AC4|SEH1L|NUP93|NUP155|H2AC20|H2BC14|H3C1|VRK1|ENSA|MAPK1|LMNB1|H2BC10|NUP62|PHF8|NCAPG2|H2AJ|PRKCA|NUP210|NUP88|H2AC14|CCNB2|VRK2|H3C11|CCNB1|PPP2R1A
REACTOME_HCMV_LATE_EVENTS	1.799195320303999e-12	5.0420306952328736e-11	0.66541	2.48199	108	H2AC7|H2BC11|H3C7|H2BC3|H2BC12|H4C8|H3C3|H2BC17|H2BC7|H4C12|H4C5|H4C4|H2BC9|H3C10|H2AC8|H4C3|H2BC4|H2BC6|H4C15|H2AC6|H4C2|H4C11|H2BC8|POM121C|H2BC15|NUP214|H2AC12|NUP188|H4C1|POM121|H2BC5|H3C2|H4C13|HNRNPK|H2BC21|H4C14|H2AC21|NUP107|H2BC13|H2AC4|H2AC16|SEH1L|NUP93|NUP155|H2AC20|H2BC14|H3C1|H2BC10|H2AC15|H2AC11|NUP62|CHMP3|NUP210|NUP88|H2AC14|H3C11
REACTOME_PRE_NOTCH_EXPRESSION_AND_PROCESSING	2.3367469176389867e-12	6.396165400142063e-11	0.67736	2.49817	100	H2AC7|H2BC11|H3C7|H2BC3|H2BC12|H4C8|H3C3|H2BC17|MAML2|H2BC7|H4C12|H4C5|H4C4|RUNX1|H2BC9|H3C10|H2AC8|EP300|H4C3|H2BC4|CREBBP|H2BC6|H4C15|H2AC6|H4C2|H4C11|H2BC8|H2BC15|MAMLD1|KAT2A|H4C1|H2BC5|H3C2|H4C13|TNRC6B|TFDP2|H2BC21|H4C14|E2F1|H2BC13|H2AC4|H2AC20|H2BC14|FURIN|H3C1|E2F3|H2BC10|AGO1|H2AJ|H2AC14|H3C11|B4GALT1|H2AZ2|MAML1|TFDP1|AGO2|NOTCH2|H2AX|RBPJ
REACTOME_POSITIVE_EPIGENETIC_REGULATION_OF_RRNA_EXPRESSION	2.5143066979041757e-12	6.72577041689367e-11	0.68143	2.50064	97	H2AC7|H2BC11|H3C7|H2BC3|H2BC12|H4C8|H3C3|H2BC17|H2BC7|H4C12|GATAD2B|H4C5|H4C4|H2BC9|H3C10|H2AC8|EP300|H4C3|H2BC4|H2BC6|H4C15|H2AC6|H4C2|H4C11|H2BC8|H2BC15|KAT2A|H4C1|H2BC5|H3C2|H4C13|H2BC21|H4C14|H2BC13|H2AC4|H2AC20|H2BC14|POLR2L|H3C1|H2BC10|ACTB|H2AJ|DEK|H2AC14|H3C11|ERCC6|POLR1A|H2AZ2|POLR1E|CBX3|TAF1B|GSK3B|MTA3|H2AX
REACTOME_RNA_POLYMERASE_I_TRANSCRIPTION	2.8046197505565925e-12	7.335638769789132e-11	0.67309	2.49183	102	H2AC7|H2BC11|H3C7|H2BC3|H2BC12|H4C8|H3C3|H2BC17|H2BC7|H4C12|GATAD2B|H4C5|H4C4|H2BC9|H3C10|H2AC8|H4C3|H2BC4|H2BC6|H4C15|H2AC6|H4C2|H4C11|H2BC8|H2BC15|KAT2A|H4C1|H2BC5|H3C2|H4C13|H2BC21|H4C14|CAVIN1|H2BC13|H2AC4|H2AC20|H2BC14|POLR2L|H3C1|H2BC10|H2AJ|H2AC14|H3C11|ERCC6|POLR1A|H2AZ2|POLR1E|CBX3|TAF1B|MBD2|MTA3|H2AX
REACTOME_RNA_POLYMERASE_I_PROMOTER_ESCAPE	2.9751264975188084e-12	7.612443233868776e-11	0.70742	2.52308	82	H2AC7|H2BC11|H3C7|H2BC3|H2BC12|H4C8|H3C3|H2BC17|H2BC7|H4C12|H4C5|H4C4|H2BC9|H3C10|H2AC8|H4C3|H2BC4|H2BC6|H4C15|H2AC6|H4C2|H4C11|H2BC8|H2BC15|H4C1|H2BC5|H3C2|H4C13|H2BC21|H4C14|H2BC13|H2AC4|H2AC20|H2BC14|POLR2L|H3C1|H2BC10|H2AJ|H2AC14|H3C11|POLR1A|H2AZ2|POLR1E|CBX3
REACTOME_G2_M_DNA_DAMAGE_CHECKPOINT	3.1748857909464303e-12	7.950724629667976e-11	0.69025	2.49937	91	H2BC11|H2BC3|EXO1|H2BC12|RFC3|H4C8|H2BC17|RMI1|H2BC7|H4C12|H4C5|H4C4|BLM|BRIP1|DNA2|H2BC9|H4C3|H2BC4|H2BC6|H4C15|H4C2|H4C11|H2BC8|H2BC15|RMI2|BARD1|H4C1|UBE2N|CDK1|CHEK1|H2BC5|CDC25C|H4C13|MDC1|H2BC21|H4C14|RFC5|H2BC13|H2BC14|BRCA1|YWHAQ|H2BC10|RBBP8
REACTOME_INHIBITION_OF_DNA_RECOMBINATION_AT_TELOMERE	3.4802309141120338e-12	8.533816220645549e-11	0.75668	2.56089	61	POLR2A|H2AC7|H2BC11|H2BC3|H2BC12|H4C8|H2BC17|H2BC7|H4C12|H4C5|H4C4|H2BC9|H2AC8|H4C3|H2BC4|H2BC6|H4C15|H2AC6|H4C2|H4C11|H2BC8|H2BC15|H4C1|H2BC5|H4C13|H2BC21|H4C14|H2BC13|H2AC4|H2AC20|H2BC14|POLR2L
REACTOME_TRANSCRIPTIONAL_REGULATION_BY_RUNX1	3.966466310442843e-12	9.527613974267807e-11	0.55022	2.24006	211	H2AC7|H2BC11|H3C7|SOCS3|H2BC3|H2BC12|H4C8|H3C3|H2BC17|AUTS2|H2BC7|H4C12|RUNX2|KMT2D|H4C5|H4C4|HIPK2|RUNX1|KMT2A|CDK6|H2BC9|ARID1B|H3C10|H2AC8|EP300|H4C3|ARID1A|H2BC4|CREBBP|H2BC6|H4C15|PML|H2AC6|H4C2|H4C11|H2BC8|H2BC15|CBX2|PSME3|YAF2|H4C1|LIFR|H2BC5|PHC1|SMARCD1|H3C2|H4C13|TNRC6B|ESR1|PHC2|PSMB4|H2BC21|SMARCC2|PSMD11|H4C14|KMT2C|TCF12|ASH2L|H2BC13|H2AC4|PRMT1|H2AC20|H2BC14|UBB|PRKCQ|H3C1|PSME4|GATA3|OCLN|PSMA4|SETD1A|H2BC10|PSMB8|TCF3|LDB1|PSMD14|AGO1|PSMD2|H2AJ|PHC3|CBFB|H2AC14|PSMB9|PSME2|H3C11|SETD1B|H2AZ2|RYBP|PSMC3|RNF2|THBS1|KMT2E|CBX4|PSMD4|AGO2|H2AX|SCMH1|PSMA3|KMT2B|SIN3A|PSMA7|PSMB3|SMARCE1|BMI1|TJP1|PSMD1|PSMD6|MNAT1|CCND1|SIN3B|H3-3B
REACTOME_ESR_MEDIATED_SIGNALING	5.6458475292630595e-12	1.3290325083885242e-10	0.5568	2.25551	202	POLR2A|H2AC7|H2BC11|POU2F1|MMP2|H3C7|H2BC3|H2BC12|H4C8|S1PR3|H3C3|H2BC17|H2BC7|H4C12|MMP9|H4C5|EGFR|H4C4|RUNX1|H2BC9|H3C10|H2AC8|EP300|H4C3|TLE3|H2BC4|FOS|CREBBP|H2BC6|H4C15|H2AC6|H4C2|H4C11|H2BC8|H2BC15|GNG10|SP1|H4C1|H2BC5|H3C2|H4C13|TNRC6B|ESR1|SRF|H2BC21|H4C14|CAV1|KPNA2|H2BC13|GNGT1|H2AC4|PRMT1|H2AC20|H2BC14|POLR2L|H3C1|GNG12|GATA3|CREB1|MAPK1|STAG1|H2BC10|AGO1|H2AJ|CBFB|NCOA2|H2AC14|PIK3R1|ELK1|H3C11|HRAS|CARM1|STRN|MMP3
REACTOME_DNA_DAMAGE_TELOMERE_STRESS_INDUCED_SENESCENCE	6.581162094868415e-12	1.5188289775804166e-10	0.73373	2.56848	73	H2AC7|H2BC11|H2BC3|H2BC12|H4C8|H2BC17|H2BC7|H4C12|H4C5|H4C4|H2BC9|HMGA2|H1-4|H2AC8|H4C3|H2BC4|H2BC6|H4C15|H2AC6|H4C2|H4C11|H2BC8|H2BC15|H1-2|H4C1|H2BC5|H1-5|H4C13|CCNA2|H2BC21|H4C14|ASF1A|H2BC13|H2AC4|CDK2|H2AC20|H2BC14|HMGA1|LMNB1|H2BC10
REACTOME_NEGATIVE_EPIGENETIC_REGULATION_OF_RRNA_EXPRESSION	8.822575500109784e-12	1.9969560314671568e-10	0.66707	2.46021	100	H2AC7|H2BC11|H3C7|H2BC3|H2BC12|H4C8|H3C3|H2BC17|H2BC7|H4C12|H4C5|H4C4|H2BC9|H3C10|H2AC8|H4C3|H2BC4|H2BC6|H4C15|H2AC6|H4C2|H4C11|H2BC8|H2BC15|H4C1|H2BC5|H3C2|H4C13|DNMT3B|SAP130|SUV39H1|H2BC21|H4C14|H2BC13|H2AC4|H2AC20|H2BC14|POLR2L|H3C1|H2BC10|SAP30|DNMT1|H2AJ|H2AC14|H3C11|POLR1A|H2AZ2|POLR1E|TAF1B|MBD2|H2AX|SIN3A|HDAC2|MNAT1|SIN3B|H3-3B
REACTOME_SIGNALING_BY_RHO_GTPASES_MIRO_GTPASES_AND_RHOBTB3	1.1447904936282839e-11	2.54229888868017e-10	0.39661	1.8022	664	RHOJ|H2AC7|H2BC11|H3C7|H2BC3|H2BC12|H4C8|H3C3|H2BC17|S100A8|H2BC7|H4C12|PLEKHG2|TUBA1A|H4C5|CENPP|H4C4|DIAPH3|PREX1|H2BC9|ANLN|TUBA1B|H3C10|SKA1|ZWINT|CENPU|AURKB|H2AC8|ERCC6L|BUB1|H4C3|H2BC4|EPSTI1|CENPM|AR|H2BC6|H4C15|RND1|H2AC6|H4C2|CENPQ|ARHGAP19|PIN1|SRGAP1|ZWILCH|CDC20|H4C11|H2BC8|KNL1|ARHGAP26|CAPZB|H2BC15|CENPI|CCDC88A|CIT|SPC25|TUBB6|CDC42EP4|H4C1|TMPO|DEPDC1B|SH3PXD2A|PMF1|SGO1|RAPGEF1|H2BC5|ARPC4|CDC25C|NHS|ECT2|PEAK1|ANKFY1|SPDL1|DYNLL1|H3C2|H4C13|RASAL2|WASF1|MTX1|SENP1|SHKBP1|ITSN1|DVL3|CDC42EP1|SRF|SPC24|CENPF|IQGAP3|ARL13B|H2BC21|CENPO|H4C14|TUBB4B|PAK3|NDC80|CAV1|CENPK|DDX39B|CDC42EP2|S100A9|ARHGAP21|ARHGAP32|RAB7A|CAVIN1|NUP107|BUB1B|PFN2|ARHGAP6|H2BC13|EMD|RAP1GDS1|ABI2|H2AC4|RCC2|DBN1|GPS1|DOCK7|INCENP|DYNC1LI1|ARHGAP42|SEH1L|H2AC20|H2BC14|PCDH7|SRRM1|NET1|H3C1|FAM13A|DIAPH2|TAX1BP3|YWHAQ|MAD1L1|KCTD13|CCT2|CENPN|STIP1|CKAP5|PPP2R5E|KIF18A|CENPE|ADD3|SOS1|PHIP|FERMT2|FLOT1|FLNA|MAPK1|GIT1|LMNB1|SYDE2|MYL12B|EPHA2|LAMTOR1|H2BC10|KIF2C|GIT2|PAK2|FLOT2|IQGAP2|SKA2|VANGL2|VAV2|CFL1|SPEN|RAB9B|PPP1CC|BIRC5|KLC2|KTN1|CYFIP2|ARHGEF11|CHN2|ACTB|ARFGAP2|PFN1|H2AJ|PRKCA|ARHGDIB|TXNL1|NCOA2|CTNNA1|NCKAP1|CLASP1|TMOD3|KALRN|VANGL1|C1QBP|H2AC14|COPS2|PIK3R1|LRRC1|VRK2|TUBB3|ROPN1|NUF2|H3C11|CSK|CHN1|DAAM1|WIPF1|PPP2R1A|ARHGEF17|ARHGAP33|PPP2R5D|CPSF7|H2AZ2|ABI1|ANKRD26|PPP1R12A|STK10|JUP|PRKCD|FRS2|DOCK10|SLC4A7|TRAK2|AKAP12|PPP2CB|FGD3|DYNC1I1|PPP2R1B|ACTG1|ARHGEF39|H2AX|KIF14|ARHGAP31|PRC1|FGD1|RHOC|XPO1|FMNL3|KCTD3|RHOG|MCF2|SPTBN1|CLASP2|GJA1|CCT7|CALM1|DIAPH1|MAPRE1|MYH9|ARHGAP17|LETM1|OCRL|AKAP13|MYL6|STARD13|NSL1|CENPH|NUP37|H3-3B|RRAS2|ROCK2|LIMK2
REACTOME_ERCC6_CSB_AND_EHMT2_G9A_POSITIVELY_REGULATE_RRNA_EXPRESSION	1.2413731660026954e-11	2.705733734046616e-10	0.74102	2.55183	67	H2AC7|H2BC11|H3C7|H2BC3|H2BC12|H4C8|H3C3|H2BC17|H2BC7|H4C12|GATAD2B|H4C5|H4C4|H2BC9|H3C10|H2AC8|H4C3|H2BC4|H2BC6|H4C15|H2AC6|H4C2|H4C11|H2BC8|H2BC15|H4C1|H2BC5|H3C2|H4C13|H2BC21|H4C14|H2BC13|H2AC4|H2AC20|H2BC14|H3C1|H2BC10|H2AJ|H2AC14|H3C11|ERCC6|H2AZ2|CBX3
REACTOME_BASE_EXCISION_REPAIR_AP_SITE_FORMATION	1.5334631158656335e-11	3.2816110679524553e-10	0.76619	2.54652	56	H2AC7|H2BC11|H2BC3|H2BC12|H4C8|H2BC17|H2BC7|H4C12|H4C5|H4C4|H2BC9|H2AC8|H4C3|H2BC4|H2BC6|H4C15|H2AC6|H4C2|H4C11|H2BC8|H2BC15|H4C1|H2BC5|H4C13|OGG1|NEIL3|H2BC21|H4C14|H2BC13|H2AC4|H2AC20|H2BC14
REACTOME_TELOMERE_MAINTENANCE	1.8213239210172783e-11	3.828032598280958e-10	0.65311	2.42507	105	POLR2A|H2AC7|H2BC11|H2BC3|H2BC12|RFC3|H4C8|H2BC17|H2BC7|H4C12|H4C5|H4C4|DSCC1|BLM|DNA2|H2BC9|H2AC8|PRIM2|CHTF8|H4C3|H2BC4|H2BC6|H4C15|H2AC6|H4C2|H4C11|H2BC8|POLA2|H2BC15|H4C1|H2BC5|H4C13|CCNA2|H2BC21|H4C14|RFC5|H2BC13|H2AC4|CDK2|H2AC20|H2BC14|POLR2L|POLD2|H2BC10|H2AJ|POLD3|H2AC14|RTEL1|PCNA
REACTOME_RECOGNITION_AND_ASSOCIATION_OF_DNA_GLYCOSYLASE_WITH_SITE_CONTAINING_AN_AFFECTED_PURINE	3.552963255582424e-11	7.336557459334234e-10	0.78823	2.56059	49	H2AC7|H2BC11|H2BC3|H2BC12|H4C8|H2BC17|H2BC7|H4C12|H4C5|H4C4|H2BC9|H2AC8|H4C3|H2BC4|H2BC6|H4C15|H2AC6|H4C2|H4C11|H2BC8|H2BC15|H4C1|H2BC5|H4C13|OGG1|NEIL3|H2BC21|H4C14|H2BC13|H2AC4|H2AC20|H2BC14
REACTOME_DISEASES_OF_PROGRAMMED_CELL_DEATH	4.4787546349784767e-11	9.088783112706322e-10	0.66821	2.42406	92	H2AC7|H2BC11|H3C7|H2BC3|H2BC12|H4C8|H3C3|H2BC17|H2BC7|H4C12|H4C5|H4C4|SUZ12|H2BC9|H3C10|H2AC8|PRIM2|H4C3|H2BC4|H2BC6|H4C15|H2AC6|H4C2|H4C11|H2BC8|POLA2|H2BC15|CDC25A|H4C1|H2BC5|CDC25C|H3C2|H4C13|DNMT3B|H2BC21|H4C14|EZH2|H2BC13|H2AC4|H2AC20|H2BC14|H3C1|CAST|LMNB1|H2BC10|DNMT1|H2AJ|C1QBP|H2AC14|H3C11
REACTOME_RNA_POLYMERASE_II_TRANSCRIPTION	9.05856121099504e-11	1.807106194125621e-9	0.33642	1.59232	1267	POLR2A|GLI3|H2AC7|H2BC11|ZNF726|POU2F1|H3C7|SOCS3|H2BC3|RARB|EXO1|H2BC12|RFC3|MMP13|STAT1|H4C8|H3C3|H2BC17|AUTS2|TFAP2C|PRKACA|MAML2|RMI1|H2BC7|H4C12|RAD51|ZNF521|GATAD2B|RUNX2|KMT2D|TAF9B|H4C5|EGFR|BRPF3|IL6|ZFHX3|NR1D1|H4C4|HIPK2|RUNX1|RRM2|SUZ12|BLM|BRIP1|KMT2A|CDK6|DNA2|CASP2|H2BC9|ZNF273|ARID1B|H3C10|AURKB|H2AC8|CCNK|EP300|H4C3|RPRD2|MED12|ZNF100|ARID1A|H2BC4|TP53I3|FOS|ZKSCAN8|CREBBP|AR|H2BC6|H4C15|PML|PCGF2|H2AC6|H4C2|TEAD1|ZNF724|FANCD2|COL1A1|PIN1|H4C11|H2BC8|TGIF1|FOXG1|E2F7|ZNF519|H2BC15|HIVEP3|MAMLD1|MYBL2|CBX2|ZNF43|SP1|SESN2|ZNF480|RARG|PSME3|ZNF681|RMI2|LEF1|MED14|NR2C2|BARD1|RNF111|YAF2|KAT2A|H4C1|LIFR|NR4A2|CDK1|CHEK1|RORB|H2BC5|PHC1|CDC25C|TCF7L2|TAF1L|COX7B|HDAC7|RFFL|ZNF442|CDK12|UBE2E1|ZNF641|ZNF267|SMARCD1|H3C2|G6PD|H4C13|CCNA2|ZNF486|ATAD2|ZNF92|WWTR1|TNRC6B|ESR1|ZNF718|TFDP2|PHC2|CNOT4|MDC1|PSMB4|TPX2|H2BC21|SMARCC2|PSMD11|CPSF3|ZNF213|H4C14|ZNF730|KMT2C|ZNF195|ZNF738|CAV1|DDX39B|TCF12|RFC5|ZNF138|SOX2|EZH2|E2F1|ASH2L|H2BC13|H2AC4|PRMT1|CEBPB|CDK2|ZNF585B|PRDM1|THRB|TEAD4|H2AC20|HDAC9|ANAPC7|H2BC14|UBB|POLR2L|ZNF703|PRKCQ|ZNF675|SRRM1|H3C1|SMAD3|BRCA1|YWHAQ|MT-CO1|PSME4|TXN|ZKSCAN7|FANCI|TP53BP2|NR2F1|CCNT2|ZNF682|PPM1D|GATA3|ZNF684|CAMK4|SESN3|TFAP2A|OCLN|CREB1|ZNF253|MAPK1|SMAD7|ANAPC11|CNOT6|TCF7L1|CAT|PSMA4|PRKAA1|SETD1A|LAMTOR1|H2BC10|SNRPG|RBBP8|E2F8|PSMB8|ZNF680|TCF3|MED25|TTC5|LDB1|NUAK1|PSMD14|COX6B1|BIRC5|NCOR2|ITGA4|CNOT1|TEAD2|CHM|COX6A1|NCOR1|ZNF614|FAS|AGO1|PSMD2|AIFM2|H2AJ|MET|PHC3|ZNF101|CBFB|DEK|TRIM28|ZNF530|H2AC14|CNOT8|ZNF671|ZNF670|PSMB9|ERBB2|PSME2|MT-CO2|H3C11|PCNA|CARM1|HES1|SRSF9|PLAGL1|ZNF256|NCBP1|CCNB1|ANAPC2|SETD1B|PPP2R1A|SRSF11|HEY2|NR3C2|INTS8|COX5A|NOP2|EPC1|BID|CPSF7|H2AZ2|INTS13|CNOT9|RYBP|CBX3|ZNF625|ATRIP|ZNF678|YEATS4|MED24|TACO1|CITED2|PSMC3|BRPF1|ZNF385A|MAML1|ZNF282|ZNF655|TCF7|GATA4|RNF2|ZNF627|ZNF28|NEDD4L|TFDP1|SNAPC2|WWP1|THBS1|ELL|RHNO1|KMT2E|CBX4|THOC7|INTS4|ZNF595|GSK3B|COX11|ZNF619|PPP2CB|RBM14|SNRPB|PSMD4|AGO2|PPP2R1B|MED15|NOTCH2|H2AX|SCMH1|RBPJ|RBL1|ZNF559|CHTOP|TGIF2|RPAP2|ZNF208|SRSF7|NOC2L|ESRRA|MECP2|PSMA3|PIP4K2C|UBE2D1|KMT2B|SIN3A|PSMA7|WWOX|PSMB3|SATB2|ZNF566|PRELID1|SMARCE1|HDAC2|BMI1|ELOC|ZNF300|CALM1|PRKAG2|TAF2|TJP1|MED31|GTF2F2|ZNF649|ZNF500|PSMD1|TAF4|TAF6|RNU1-1|PSMD6|ZNF254|CUL1|MNAT1|RNU4-1|ZNF124|RHEB|RNF34|ZNF585A|HUS1|CCND1|SIN3B|ZNF660|APAF1|H3-3B|TBX5|ZFP1
REACTOME_MITOTIC_PROMETAPHASE	9.832175879895315e-11	1.9244656381615006e-9	0.53635	2.16482	195	NCAPG|PRKACA|TUBA1A|CENPP|TUBA1B|SKA1|ZWINT|CENPU|AURKB|ERCC6L|NCAPH|BUB1|CENPM|CDCA5|CENPQ|TUBGCP4|ZWILCH|CDC20|KNL1|CENPI|SPC25|TUBG1|TUBB|TUBB6|SMC4|PMF1|DCTN1|CDK1|SGO1|SPDL1|DYNLL1|HAUS1|PDS5B|SPC24|CENPF|CEP78|PLK4|HAUS7|CENPO|TUBB4B|NDC80|CENPK|SMC2|NUP107|BUB1B|RCC2|INCENP|DYNC1LI1|SEH1L|NCAPD2|CEP135|MAD1L1|CENPN|CKAP5|PPP2R5E|KIF18A|CENPE|ALMS1|STAG1|KIF2C|SSNA1|SKA2|PPP1CC|BIRC5|CLASP1|CCNB2|TUBB3|NUF2|CCNB1|PPP2R1A|PPP2R5D|CEP72|NEK2|ACTR1A|DCTN2|PPP2CB|DYNC1I1|PPP2R1B|CDK5RAP2|XPO1|CLASP2|RAD21|EML4|NEDD1|MAPRE1|NSL1|CENPH|NUP37|PRKAR2B
REACTOME_SIGNALING_BY_WNT	9.973866094125024e-11	1.9244656381615006e-9	0.48611	2.05573	291	TCF4|H2AC7|H2BC11|H3C7|H2BC3|H2BC12|H4C8|H3C3|H2BC17|H2BC7|H4C12|KMT2D|H4C5|H4C4|H2BC9|BCL9|H3C10|H2AC8|EP300|H4C3|TLE3|SOX6|H2BC4|SOX4|CREBBP|H2BC6|H4C15|TLE4|H2AC6|H4C2|H4C11|H2BC8|H2BC15|GNG10|NLK|PSME3|CXXC4|LEF1|H4C1|H2BC5|TCF7L2|H3C2|H4C13|ROR1|BCL9L|WLS|TNRC6B|DVL3|PSMB4|H2BC21|PSMD11|H4C14|FRAT1|CAV1|ARRB2|CTBP2|WNT5B|SOX2|ASH2L|H2BC13|GNGT1|H2AC4|H2AC20|H2BC14|UBB|H3C1|PSME4|GNG12|AP2M1|PPP2R5E|AP2S1|TCF7L1|PSMA4|H2BC10|PSMB8|VANGL2|TRRAP|CTNNBIP1|PSMD14|PLCB1|AGO1|PSMD2|PFN1|H2AJ|PRKCA|H2AC14|PSMB9|PSME2|H3C11|AXIN2|DAAM1|PPP2R1A|PPP2R5D|H2AZ2|FZD8|PSMC3|TCF7|PRICKLE1|GSK3B|PPP2CB|GNB5|PSMD4|AGO2|PPP2R1B|APC|H2AX|CLTB|XPO1|PSMA3|PSMA7|PSMB3|CLTA|CALM1|PSMD1|PSMD6|CUL1
REACTOME_DNA_DOUBLE_STRAND_BREAK_RESPONSE	1.310499909759151e-10	2.487836119010517e-9	0.69914	2.45387	74	H2BC11|H2BC3|H2BC12|H4C8|H2BC17|H2BC7|H4C12|H4C5|H4C4|H2BC9|H4C3|H2BC4|H2BC6|H4C15|H4C2|H4C11|H2BC8|H2BC15|EYA4|BARD1|H4C1|UBE2N|H2BC5|H4C13|MDC1|APBB1|H2BC21|H4C14|KPNA2|H2BC13|H2BC14|UBB|BRCA1
REACTOME_RMTS_METHYLATE_HISTONE_ARGININES	1.3387489929035093e-10	2.501123118487985e-9	0.70992	2.4658	70	H2AC7|H3C7|H4C8|H3C3|H4C12|H4C5|H4C4|ARID1B|H3C10|H2AC8|H4C3|ARID1A|H4C15|H2AC6|H4C2|H4C11|H2AC12|H4C1|SMARCD1|H3C2|H4C13|SMARCC2|H4C14|H2AC21|H2AC4|H2AC16|PRMT1|PRMT3|H2AC20|H3C1|H2AC15|H2AC11|H2AJ|H2AC14|WDR77|H3C11|CARM1
REACTOME_MEIOSIS	1.475706192277713e-10	2.7139159192357315e-9	0.64686	2.39722	103	H2AC7|H2BC11|H3C7|H2BC3|H2BC12|H4C8|H3C3|H2BC17|H2BC7|H4C12|RAD51|H4C5|H4C4|BLM|H2BC9|H3C10|H2AC8|H4C3|H2BC4|H2BC6|H4C15|H2AC6|H4C2|H4C11|H2BC8|H2BC15|H4C1|H2BC5|H3C2|H4C13|RAD51C|H2BC21|H4C14|H2BC13|H2AC4|CDK2|H2AC20|H2BC14|H3C1|BRCA1|STAG1|LMNB1|H2BC10|RBBP8|MSH5|BRCA2|H2AJ|H2AC14|H3C11
REACTOME_DEVELOPMENTAL_BIOLOGY	1.6544545988284274e-10	2.9958354812631677e-9	0.36935	1.70749	844	CNTN1|SCN3A|FLRT3|POLR2A|ROBO2|TRPC5|TCF4|H2AC7|H2BC11|RELN|MMP2|H3C7|H2BC3|RARB|H2BC12|H4C8|H3C3|H2BC17|PRKACA|MAML2|H2BC7|COL5A3|H4C12|KMT2D|TUBA1A|MMP9|H4C5|EGFR|EBF1|H4C4|RUNX1|ADGRV1|SUZ12|KMT2A|MEIS1|KRT3|H2BC9|CACNB4|TUBA1B|H3C10|NRCAM|DPYSL5|H2AC8|EP300|H4C3|MED12|H2BC4|SHTN1|CREBBP|KRT6A|POU3F1|H2BC6|TRPC6|H4C15|PML|RND1|KIF4A|PCGF2|H2AC6|H4C2|TEAD1|SRGAP1|HOXB3|NCOA6|COL5A2|RPS15|H4C11|H2BC8|PBX1|SEMA3A|SCD5|CDH2|H2BC15|EFNA5|MAMLD1|PDLIM7|RDX|MED21|RARG|LGI1|DRP2|RPL10|PSME3|LEF1|MED14|ADAM23|TUBB6|KAT2A|H4C1|LAMB1|COL3A1|RPL26L1|RPS26|SCN2A|CRMP1|H2BC5|ARPC4|RPL23|DPYSL4|ITGA2|ITGA1|H3C2|SCN8A|H4C13|CAP2|SEMA6A|CACNG4|WWTR1|ITSN1|TFDP2|PSMB4|NAB1|MED22|H2BC21|CYP51A1|PSMD11|EPHB3|SALL4|SREBF2|H4C14|RPS28|KMT2C|FOXP1|DAG1|ACVR1B|TUBB4B|PAK3|KLF5|KRT78|TCF12|SOX2|SH3KBP1|EZH2|E2F1|PFN2|ASH2L|INSM1|H2BC13|L1CAM|H2AC4|GAP43|CEBPB|CDK2|H2AC20|AJUBA|H2BC14|UBB|FURIN|POLR2L|NTN4|PRKCQ|CACNA1G|RPL38|RPS29|H3C1|SMAD3|PSME4|AP2M1|AP2S1|PRKACB|SOS1|SLIT3|HSPA8|CREB1|PIK3CD|MAPK1|GIT1|ABLIM1|CNOT6|MYL12B|RPS19|PSMA4|EPHA2|H2BC10|PAK2|PSMB8|TCF3|MED25|CACNB3|LDB1|VAV2|CFL1|RPL35|ROBO1|PSMD14|ENAH|NCOR2|HMGCR|ARHGEF11|SPTB|NCOR1|ACTB|RPS9|TSC22D1|NRP1|PSMD2|PMP22|RANBP9|PFN1|H2AJ|PRKCA|MET|SALL1|RPL19|CBFB|NCOA2|CTNNA1|DEK|CLASP1|GFRA1|KLK5|KALRN|VASP|H2AC14|PIK3R1|PSMB9|ERBB2|PSME2|TUBB3|HELZ2|H3C11|HRAS|SEMA3E|EGR2|CARM1|HES1|MYL12A|RPSA|SLIT2|NCSTN|NCBP1|FYN|RPL23A|CACNA1C|NEO1|RPL10A|H2AZ2|CNOT9|BOC|EFNA4|CEBPD|ZFPM2|CLTCL1|JUP|MED13L|FRS2|MED24|ADGRG6|PSMC3|MAML1|RPS7|RPL21|GATA4
REACTOME_MITOTIC_METAPHASE_AND_ANAPHASE	3.7193903192822344e-10	6.632912736053317e-9	0.51576	2.11722	226	TUBA1A|CENPP|TUBA1B|SKA1|ZWINT|CENPU|AURKB|ERCC6L|BUB1|ESPL1|CENPM|CDCA5|CENPQ|ZWILCH|CDC20|KNL1|CENPI|SPC25|PSME3|TUBB6|NUP188|POM121|TMPO|PMF1|CDK1|SGO1|UBE2E1|SPDL1|DYNLL1|PDS5B|SPC24|CENPF|PSMB4|CENPO|PSMD11|TUBB4B|NDC80|CENPK|NUP107|BUB1B|EMD|RCC2|INCENP|DYNC1LI1|SEH1L|NUP93|NUP155|ANAPC7|UBB|MAD1L1|PSME4|CENPN|CKAP5|PPP2R5E|KIF18A|CENPE|VRK1|STAG1|ANAPC11|LMNB1|PSMA4|KIF2C|PSMB8|SKA2|RCC1|NUP62|PSMD14|PPP1CC|BIRC5|CHMP3|PSMD2|CLASP1|CCNB2|VRK2|PSMB9|PSME2|TUBB3|NUF2|CCNB1|ANAPC2|PPP2R1A|PPP2R5D|PSMC3|RAN|PPP2CB|PSMD4|DYNC1I1|PPP2R1B|XPO1|PSMA3|UBE2D1|PSMA7|PSMB3|CLASP2|RAD21|FBXO5|MAPRE1|LMNA|PSMD1|PSMD6|NSL1|CENPH|NUP37
REACTOME_BASE_EXCISION_REPAIR	4.690645328594748e-10	8.1527279154467e-9	0.67365	2.40677	84	H2AC7|H2BC11|H2BC3|H2BC12|RFC3|H4C8|H2BC17|H2BC7|H4C12|H4C5|H4C4|H2BC9|H2AC8|H4C3|H2BC4|H2BC6|H4C15|H2AC6|H4C2|H4C11|H2BC8|H2BC15|H4C1|H2BC5|H4C13|OGG1|NEIL3|H2BC21|H4C14|RFC5|H2BC13|H2AC4|H2AC20|H2BC14|POLD2|H2BC10|H2AJ|POLD3|H2AC14|PCNA|H2AZ2|POLE4|ACD|POLE2|POLD1|H2AX
REACTOME_NONHOMOLOGOUS_END_JOINING_NHEJ	4.71015716440421e-10	8.1527279154467e-9	0.7026	2.40622	65	H2BC11|H2BC3|H2BC12|H4C8|H2BC17|H2BC7|H4C12|H4C5|H4C4|H2BC9|H4C3|H2BC4|H2BC6|H4C15|H4C2|H4C11|H2BC8|H2BC15|BARD1|H4C1|UBE2N|H2BC5|H4C13|MDC1|H2BC21|H4C14|H2BC13|H2BC14|BRCA1|H2BC10
REACTOME_SEPARATION_OF_SISTER_CHROMATIDS	6.421002539803099e-10	1.0952927520794562e-8	0.53872	2.15842	181	TUBA1A|CENPP|TUBA1B|SKA1|ZWINT|CENPU|AURKB|ERCC6L|BUB1|ESPL1|CENPM|CDCA5|CENPQ|ZWILCH|CDC20|KNL1|CENPI|SPC25|PSME3|TUBB6|PMF1|SGO1|UBE2E1|SPDL1|DYNLL1|PDS5B|SPC24|CENPF|PSMB4|CENPO|PSMD11|TUBB4B|NDC80|CENPK|NUP107|BUB1B|RCC2|INCENP|DYNC1LI1|SEH1L|ANAPC7|UBB|MAD1L1|PSME4|CENPN|CKAP5|PPP2R5E|KIF18A|CENPE|STAG1|ANAPC11|PSMA4|KIF2C|PSMB8|SKA2|PSMD14|PPP1CC|BIRC5|PSMD2|CLASP1|PSMB9|PSME2|TUBB3|NUF2|ANAPC2|PPP2R1A|PPP2R5D|PSMC3|PPP2CB|PSMD4|DYNC1I1|PPP2R1B|XPO1|PSMA3|UBE2D1|PSMA7|PSMB3|CLASP2|RAD21|MAPRE1|PSMD1|PSMD6|NSL1|CENPH|NUP37
REACTOME_DEUBIQUITINATION	8.739995568407845e-10	1.4695678262880048e-8	0.48088	2.00963	264	H2AC7|H2BC11|H2BC3|H2BC12|H2BC17|H2BC7|USP18|NFKBIA|TAF9B|H2BC9|INO80D|H2AC8|EP300|HCFC1|TNFAIP3|H2BC4|AR|UCHL1|H2BC6|H2AC6|CLSPN|CDC20|H2BC8|H2BC15|STAMBP|CDC25A|TGFBR2|PSME3|H2AC12|BARD1|KAT2A|MBD6|CDK1|H2BC5|IDE|IFIH1|TNIP3|CCNA2|HIF1A|ESR1|PSMB4|H2BC21|PSMD11|ADRM1|H2AC21|ARRB2|UCHL3|H2BC13|H2AC4|H2AC16|TADA3|H2AC20|H2BC14|UBB|SMAD3|BRCA1|PSME4|GATA3|TRAF3|SMAD7|PSMA4|H2BC10|H2AC15|IKBKG|PSMB8|RNF123|USP4|TRRAP|H2AC11|PSMD14|KDM1B|ASXL2|BABAM2|ACTB|PSMD2|UFD1|H2AC14|PSMB9|PSME2|AXIN2|TGFBR1|USP14|USP11|USP13|ACTR5|RAD23B|TAB1|BABAM1|PSMC3
REACTOME_RHO_GTPASES_ACTIVATE_PKNS	1.6559334228846969e-9	2.7451178010356175e-8	0.66168	2.35657	81	H2AC7|H2BC11|H3C7|H2BC3|H2BC12|H4C8|H3C3|H2BC17|H2BC7|H4C12|H4C5|H4C4|H2BC9|H3C10|H2AC8|H4C3|H2BC4|AR|H2BC6|H4C15|H2AC6|H4C2|H4C11|H2BC8|H2BC15|H4C1|H2BC5|CDC25C|H3C2|H4C13|H2BC21|H4C14|H2BC13|H2AC4|H2AC20|H2BC14|H3C1|YWHAQ|MYL12B|H2BC10|H2AJ|NCOA2|H2AC14|H3C11
REACTOME_SUMOYLATION	1.834247612337164e-9	2.9984853329456135e-8	0.53412	2.13823	180	H4C8|TFAP2C|H4C12|NFKBIA|H4C5|H4C4|HIPK2|SUZ12|BLM|AURKB|EP300|H4C3|CREBBP|AR|H4C15|PML|PCGF2|H4C2|H4C11|POM121C|CBX2|NUP214|NUP188|H4C1|POM121|NR4A2|PHC1|PIAS1|HDAC7|TOP1|H4C13|DNMT3B|SENP1|ESR1|PHC2|MDC1|HNRNPK|SAE1|H4C14|SP100|NUP107|INCENP|SEH1L|NUP93|NUP155|THRB|BRCA1|NSMCE4A|TFAP2A|STAG1|IKBKG|NUP62|BIRC5|NCOR2|TOP2A|DNMT1|NUP210|PHC3|NCOA2|NUP88|TRIM28|PCNA|SUMO3|NR3C2|RNF2|IKBKE|CBX4|SCMH1|NSMCE2|SIN3A|SATB2|HDAC2|RAD21|BMI1|RAD52|NUP37|UHRF2|SP3
REACTOME_GENE_SILENCING_BY_RNA	1.926988902402744e-9	3.106939641271274e-8	0.59811	2.27936	124	POLR2A|H2AC7|H2BC11|H3C7|H2BC3|H2BC12|H4C8|H3C3|H2BC17|H2BC7|H4C12|H4C5|H4C4|H2BC9|H3C10|H2AC8|H4C3|H2BC4|H2BC6|H4C15|H2AC6|H4C2|H4C11|H2BC8|POM121C|H2BC15|DROSHA|NUP214|NUP188|H4C1|POM121|H2BC5|H3C2|H4C13|XPO5|TNRC6B|H2BC21|H4C14|NUP107|H2BC13|H2AC4|SEH1L|NUP93|NUP155|H2AC20|H2BC14|POLR2L|H3C1|H2BC10|MYBL1|NUP62|AGO1|H2AJ|NUP210|NUP88|H2AC14|H3C11|IPO8
REACTOME_RESOLUTION_OF_SISTER_CHROMATID_COHESION	2.1428137175120554e-9	3.40823208852931e-8	0.59247	2.23877	118	TUBA1A|CENPP|TUBA1B|SKA1|ZWINT|CENPU|AURKB|ERCC6L|BUB1|CENPM|CDCA5|CENPQ|ZWILCH|CDC20|KNL1|CENPI|SPC25|TUBB6|PMF1|CDK1|SGO1|SPDL1|DYNLL1|PDS5B|SPC24|CENPF|CENPO|TUBB4B|NDC80|CENPK|NUP107|BUB1B|RCC2|INCENP|DYNC1LI1|SEH1L|MAD1L1|CENPN|CKAP5|PPP2R5E|KIF18A|CENPE|STAG1|KIF2C|SKA2|PPP1CC|BIRC5|CLASP1|CCNB2|TUBB3|NUF2|CCNB1|PPP2R1A|PPP2R5D|PPP2CB|DYNC1I1|PPP2R1B|XPO1|CLASP2|RAD21|MAPRE1|NSL1|CENPH|NUP37
REACTOME_RHO_GTPASES_ACTIVATE_FORMINS	3.316642526226012e-9	5.2049176711573554e-8	0.57729	2.21606	132	TUBA1A|CENPP|DIAPH3|TUBA1B|SKA1|ZWINT|CENPU|AURKB|ERCC6L|BUB1|CENPM|CENPQ|ZWILCH|CDC20|KNL1|CENPI|SPC25|TUBB6|PMF1|SGO1|SPDL1|DYNLL1|DVL3|SRF|SPC24|CENPF|CENPO|TUBB4B|NDC80|CENPK|NUP107|BUB1B|PFN2|RCC2|INCENP|DYNC1LI1|SEH1L|DIAPH2|MAD1L1|CENPN|CKAP5|PPP2R5E|KIF18A|CENPE|KIF2C|SKA2|PPP1CC|BIRC5|ACTB|PFN1|CLASP1|TUBB3|NUF2|DAAM1|PPP2R1A|PPP2R5D|PPP2CB|DYNC1I1|PPP2R1B|ACTG1|RHOC|XPO1|FMNL3|CLASP2|DIAPH1|MAPRE1|NSL1|CENPH|NUP37
REACTOME_ANTIVIRAL_MECHANISM_BY_IFN_STIMULATED_GENES	3.4564659352372866e-9	5.3529742181240607e-8	0.65871	2.33889	80	IFIT1|OASL|OAS3|MX2|OAS2|ISG15|STAT1|USP18|OAS1|EIF4G2|EIF2AK2|MX1|PIN1|POM121C|EIF4G3|NUP214|NUP188|POM121|UBE2N|NEDD4|UBE2E1|HERC5|KPNA3|KPNA2|NUP107|SEH1L|NUP93|NUP155|UBB|FLNA|EIF4A1|NUP62|NUP210|NUP88
REACTOME_PKMTS_METHYLATE_HISTONE_LYSINES	8.085546570786656e-9	1.2359335472488174e-7	0.68345	2.34443	66	H3C7|H4C8|H3C3|H4C12|KMT2D|H4C5|H4C4|SUZ12|KMT2A|H3C10|H4C3|H4C15|H4C2|H4C11|H4C1|H3C2|H4C13|ATF7IP|SUV39H1|MECOM|H4C14|KMT2C|EZH2|ASH2L|H3C1|SETD1A|H3C11|SETD1B|ASH1L
REACTOME_MITOTIC_G1_PHASE_AND_G1_S_TRANSITION	1.1257650473450849e-8	1.6987505906732883e-7	0.54609	2.13209	149	MCM10|ORC6|CDC45|RRM2|CDK6|CDC6|PRIM2|ORC1|POLA2|MCM5|MYBL2|MCM7|CDC25A|GMNN|PSME3|CDK1|DHFR|E2F2|MCM2|CCNA2|TFDP2|PSMB4|PSMD11|MCM8|MCM3|E2F1|CDK2|UBB|TK1|E2F3|MCM4|PSMA4|CDKN2C|PSMB8|PSMD14|TOP2A|PSMD2|LIN9|PSMB9|PSME2|PCNA|CCNB1|PPP2R1A|POLE4|PSMC3|CDT1|POLE2|TFDP1|LIN52|PPP2CB|PSMD4|PPP2R1B|LIN54|PRIM1|RBL1|POLA1|PSMA3|PSMA7|PSMB3|FBXO5|PSMD1|PSMD6|CUL1|MNAT1|CCND1|PSMB7|SKP2|PSMC6|SRC
REACTOME_S_PHASE	1.2003622438121029e-8	1.788387798692209e-7	0.53275	2.09962	160	ESCO2|RFC3|ORC6|CDC45|DNA2|CDC6|PRIM2|CDCA5|GINS4|ORC1|POLA2|MCM5|MCM7|CDC25A|GINS1|PSME3|UBE2E1|MCM2|CCNA2|GINS2|TFDP2|PDS5B|PSMB4|PSMD11|RFC5|MCM8|MCM3|E2F1|CDK2|ANAPC7|UBB|PSME4|STAG1|ANAPC11|MCM4|PSMA4|POLD2|PSMB8|PSMD14|PSMD2|LIN9|POLD3|GINS3|PSMB9|PSME2|PCNA|ANAPC2|POLE4|PSMC3|CDT1|POLE2|TFDP1|LIN52|GSK3B|POLD1|PSMD4|LIN54|PRIM1|POLA1|PSMA3|UBE2D1|PSMA7|PSMB3|RAD21|PSMD1|PSMD6|CUL1|MNAT1|CCND1|PSMB7|SKP2|PSMC6|RFC4|CDC25B
REACTOME_ASPARAGINE_N_LINKED_GLYCOSYLATION	1.2917537531560736e-8	1.9004927093308732e-7	-0.44519	-1.86395	279	TRAPPC6A|KDELR3|SERPINA1|TUSC3|TMED3|ARF4|GOLGA2|SEC23IP|ST8SIA1|SLC17A5|DHDDS|SEC22B|COG6|DERL1|PGM3|SAR1B|COPZ2|GFPT1|RNF103|PRKCSH|COL7A1|FUCA1|BET1L|PMM2|GOSR2|LMAN1|SEC13|ST3GAL6|ARF1|DPAGT1|STT3A|KDELR2|COPA|ARFGAP1|ST6GALNAC2|COPB2|MAN1B1|GOSR1|TRAPPC9|SEC16A|MIA3|TMED9|MIA2|CD55|DYNLL2|PMM1|MGAT1|ST6GAL1|ST8SIA6|DYNC1LI2|ST8SIA4|MOGS|COG3|EDEM3|ASGR1|CTSZ|GOLGB1|COG8|ALG11|TRAPPC1|SPTBN4|NUS1|B4GALT4|YKT6|USO1|ANK2|COPB1|TRAPPC6B|GLB1|COPG1|TMED2|COG7|MGAT4B|SEC23A|CTSA|ALG10B|SPTBN5|SEC24D|UGGT2|ARFGAP3|BET1|ALG2|RAB1A|LHB|SEC24C|AMDHD2|SEC22A|DPM1|NPL|SPTBN2|TRAPPC5|ALG5|COG5|MVD|CNIH2|F8|DCTN5|MPI|TFG|MAN1A2|COG2|NANP|TUBB1|DAD1|SEC31A|ENGASE|UBXN1|MGAT2
REACTOME_SIGNALING_BY_NUCLEAR_RECEPTORS	1.3529734688689983e-8	1.9659873738997667e-7	0.46293	1.9346	262	POLR2A|H2AC7|H2BC11|POU2F1|MMP2|H3C7|H2BC3|RARB|H2BC12|H4C8|S1PR3|H3C3|RDH5|H2BC17|H2BC7|H4C12|MMP9|H4C5|EGFR|H4C4|RUNX1|H2BC9|H3C10|H2AC8|EP300|H4C3|TLE3|H2BC4|FOS|CREBBP|H2BC6|H4C15|H2AC6|H4C2|DHRS9|H4C11|H2BC8|H2BC15|GNG10|SP1|RARG|H4C1|H2BC5|H3C2|H4C13|TNRC6B|ESR1|SRF|H2BC21|H4C14|ADH4|CAV1|KPNA2|H2BC13|GNGT1|H2AC4|PRMT1|H2AC20|H2BC14|POLR2L|H3C1|GNG12|GATA3|CREB1|MAPK1|STAG1|H2BC10|KDM1B|NCOR2|PDK2|NCOR1|AGO1|H2AJ|CBFB|NCOA2|H2AC14|PIK3R1|PDHX|ELK1|H3C11|HRAS|CARM1|STRN|MMP3
REACTOME_REPRODUCTION	3.475679809409706e-8	4.988872116677102e-7	0.58256	2.19915	116	H2AC7|H2BC11|H3C7|H2BC3|H2BC12|H4C8|H3C3|H2BC17|H2BC7|H4C12|RAD51|H4C5|H4C4|BLM|H2BC9|H3C10|H2AC8|H4C3|H2BC4|H2BC6|H4C15|H2AC6|H4C2|H4C11|H2BC8|H2BC15|H4C1|H2BC5|H3C2|H4C13|RAD51C|H2BC21|H4C14|H2BC13|H2AC4|CDK2|H2AC20|H2BC14|H3C1|BRCA1|STAG1|LMNB1|H2BC10|RBBP8|MSH5|BRCA2|H2AJ|H2AC14|H3C11|B4GALT1
REACTOME_UB_SPECIFIC_PROCESSING_PROTEASES	6.9538789416572e-8	9.861103029313884e-7	0.49544	1.98856	187	H2AC7|H2BC11|H2BC3|H2BC12|H2BC17|H2BC7|USP18|NFKBIA|TAF9B|H2BC9|H2AC8|H2BC4|AR|H2BC6|H2AC6|CLSPN|CDC20|H2BC8|H2BC15|CDC25A|PSME3|H2AC12|KAT2A|H2BC5|IDE|IFIH1|CCNA2|HIF1A|PSMB4|H2BC21|PSMD11|ADRM1|H2AC21|ARRB2|H2BC13|H2AC4|H2AC16|TADA3|H2AC20|H2BC14|UBB|SMAD3|PSME4|GATA3|SMAD7|PSMA4|H2BC10|H2AC15|IKBKG|PSMB8|RNF123|USP4|TRRAP|H2AC11|PSMD14|PSMD2|UFD1|H2AC14|PSMB9|PSME2|AXIN2|TGFBR1|USP14|USP11|USP13|TAB1|PSMC3|PSMD4|PSMA3|PSMA7|PSMB3|PSMD1|PSMD6|FKBP8|OTUB1|PSMB7|SKP2|PSMC6|USP28|USP3|PTEN|RUVBL1|USP34|TRAF2|SMURF2|H2AC13
REACTOME_SYNTHESIS_OF_DNA	8.989252678449395e-8	1.259565524111302e-6	0.55745	2.10644	118	RFC3|ORC6|CDC45|DNA2|CDC6|PRIM2|GINS4|ORC1|POLA2|MCM5|MCM7|GINS1|PSME3|UBE2E1|MCM2|CCNA2|GINS2|PSMB4|PSMD11|RFC5|MCM8|MCM3|CDK2|ANAPC7|UBB|PSME4|ANAPC11|MCM4|PSMA4|POLD2|PSMB8|PSMD14|PSMD2|POLD3|GINS3|PSMB9|PSME2|PCNA|ANAPC2|POLE4|PSMC3|CDT1|POLE2|POLD1|PSMD4|PRIM1|POLA1|PSMA3|UBE2D1|PSMA7|PSMB3|PSMD1|PSMD6|CUL1|PSMB7|SKP2|PSMC6
REACTOME_INFECTIOUS_DISEASE	1.0065124049822963e-7	1.3937236478401915e-6	0.34815	1.59751	754	POLR2A|H2AC7|H2BC11|CD28|H3C7|H2BC3|ISG15|H2BC12|PACS1|H4C8|H3C3|H2BC17|PRKACA|C3AR1|H2BC7|H4C12|GATAD2B|TUBA1A|TAF9B|H4C5|EGFR|IL6|H4C4|CORO1A|SUZ12|S1PR1|PLCG2|NT5E|H2BC9|CBL|ANTXR1|TUBA1B|H3C10|H2AC8|CCNK|H4C3|C3|H2BC4|MYO5A|EIF2AK2|H2BC6|H4C15|PML|PARP9|H2AC6|H4C2|RPS15|H4C11|H2BC8|POM121C|H2BC15|GNG10|IPO5|PHF21A|GALNT1|RPL10|NUP214|PSME3|TUBB|H2AC12|NOS2|TUBB6|NUP188|H4C1|POM121|GSK3A|RPL26L1|RPS26|H2BC5|ARPC4|TAF1L|RPL23|DYNLL1|H3C2|SLC25A6|H4C13|WASF1|PARP14|DVL3|HNRNPK|PSMB4|PPIA|H2BC21|PSMD11|IL1R1|H4C14|H2AC21|RPS28|TUBB4B|PARP10|KPNA3|KPNA2|RAB7A|NUP107|SH3KBP1|ST3GAL1|EZH2|VAMP2|H2BC13|ABI2|GNGT1|H2AC4|H2AC16|PRMT1|ATP1B2|DYNC1LI1|SEH1L|SYT1|NUP93|NUP155|H2AC20|H2BC14|SLC25A5|UBB|FURIN|POLR2L|RPL38|RPS29|H3C1|PSME4|TXN|BRD4|HMGA1|GNG12|CCNT2|AP2M1|AP2S1|PRKACB|SIGMAR1|CREB1|MAPK1|ADCY3|RPS19|PSMA4|H2BC10|H2AC15|PAK2|PSMB8|APOBEC3G|RCC1|CTNND1|VAV2|RPL35|H2AC11|NUP62|PSMD14|ELMO1|NCOR2|CYFIP2|ITGA4|NCOR1|ACTB|SAP30|RPS9|CHMP3|PSMD2|MET|NUP210|RPL19|NUP88|CBLL1|TRIM28|NCKAP1|H2AC14|ELK1|PSMB9|PSME2|TUBB3|ST3GAL2|H3C11|MAGT1|GPR39|RPSA|NCBP1|FYN|RPL23A|WIPF1|ST6GALNAC3|RPL10A|FKBP4|AP1M2|ABI1|KPNA5|CEBPD|TMPRSS2|PSMC3|PDCD6IP|SH3GL1|RPS7|RPL21|XRCC5|NEDD4L|SV2C|AP1B1|ELL|RAN|VPS37B|GSK3B|MAN2A1|MTA3|STAT2|VPS28|GNB5|PSMD4|DYNC1I1|ACTG1|GNAI1|B2M|XPO1|PSMA3|PSMA7|PSMB3|HDAC2|CLTA|RPL32|ELOC|CALM1|TAF2|MYH9|VPS25|GTF2F2|PSMD1|TAF4|TAF6|PSMD6|RPL6|MNAT1|BRMS1|IL1B|NUP37|RANBP1|ROCK2|VIPR2|PRKAR2B
REACTOME_ACTIVATION_OF_THE_PRE_REPLICATIVE_COMPLEX	1.3002343635709664e-7	1.7795067975849157e-6	0.75649	2.26817	33	MCM10|ORC6|CDC45|CDC6|PRIM2|ORC1|POLA2|MCM5|MCM7|GMNN|MCM2|MCM8|MCM3|CDK2|MCM4|POLE4|CDT1|POLE2|PRIM1|POLA1
REACTOME_MITOTIC_SPINDLE_CHECKPOINT	1.4011284326395693e-7	1.895549615191693e-6	0.56609	2.11669	110	CENPP|SKA1|ZWINT|CENPU|AURKB|ERCC6L|BUB1|CENPM|CENPQ|ZWILCH|CDC20|KNL1|CENPI|SPC25|PMF1|SGO1|UBE2E1|SPDL1|DYNLL1|SPC24|CENPF|CENPO|NDC80|CENPK|NUP107|BUB1B|RCC2|INCENP|DYNC1LI1|SEH1L|ANAPC7|MAD1L1|CENPN|CKAP5|PPP2R5E|KIF18A|CENPE|ANAPC11|KIF2C|SKA2|PPP1CC|BIRC5|CLASP1|NUF2|ANAPC2|PPP2R1A|PPP2R5D|PPP2CB|DYNC1I1|PPP2R1B|XPO1|UBE2D1|CLASP2|MAPRE1|NSL1|CENPH|NUP37
REACTOME_MEIOTIC_SYNAPSIS	1.4635676462718783e-7	1.9575217268886372e-6	0.66059	2.27487	67	H2AC7|H2BC11|H2BC3|H2BC12|H4C8|H2BC17|H2BC7|H4C12|H4C5|H4C4|H2BC9|H2AC8|H4C3|H2BC4|H2BC6|H4C15|H2AC6|H4C2|H4C11|H2BC8|H2BC15|H4C1|H2BC5|H4C13|H2BC21|H4C14|H2BC13|H2AC4|H2AC20|H2BC14|BRCA1|STAG1|LMNB1|H2BC10
REACTOME_MITOTIC_G2_G2_M_PHASES	1.9641262833903058e-7	2.5975018376970674e-6	0.48328	1.94602	191	PRKACA|TUBA1A|FOXM1|TUBA1B|EP300|PKMYT1|TUBGCP4|FBXL7|MYBL2|CDC25A|PSME3|TUBG1|TUBB|TUBB6|DCTN1|CDK1|CDC25C|DYNLL1|CCNA2|HAUS1|CENPF|PSMB4|CEP78|TPX2|PLK4|HAUS7|PSMD11|GTSE1|TUBB4B|HMMR|E2F1|CDK2|AJUBA|UBB|CEP135|PSME4|CKAP5|ALMS1|E2F3|PSMA4|SSNA1|PSMB8|PSMD14|PSMD2|LIN9|CLASP1|CCNB2|PSMB9|PSME2|TUBB3|CCNB1|PPP2R1A|CEP72|NEK2|ACTR1A|PPP1R12A|DCTN2|PSMC3|RAB8A|LIN52|PPP2CB|PSMD4|PPP2R1B|LIN54|CDK5RAP2|XPO1|PSMA3|PSMA7|PSMB3|NEDD1|MAPRE1|PSMD1|PSMD6|CUL1|MNAT1|PRKAR2B|PPME1|PSMB7|CSNK1E|PSMC6
REACTOME_INTERFERON_ALPHA_BETA_SIGNALING	2.113595125482974e-7	2.764112736326067e-6	0.67684	2.26203	57	RSAD2|IFIT1|OASL|OAS3|MX2|OAS2|SOCS3|ISG15|STAT1|SAMHD1|USP18|IFIT3|OAS1|IFI6|XAF1|MX1|IRF1|IRF7|IFI27|IFIT5|EGR1|IRF2|ADAR
REACTOME_CYTOKINE_SIGNALING_IN_IMMUNE_SYSTEM	2.4552742997687965e-7	3.1756679679427183e-6	0.36719	1.65237	587	RSAD2|IFIT1|OASL|PRLR|OAS3|POU2F1|MX2|MMP2|H3C7|OAS2|SOCS3|ISG15|STAT1|CXCL10|H3C3|SAMHD1|PTGS2|PRKACA|CXCL8|USP18|NFKBIA|MMP9|IFIT3|IL6|CCL2|OAS1|TAB2|IFI6|S1PR1|XAF1|CBL|TRIM14|H3C10|EIF4G2|IL7R|CXCL1|FOS|EIF2AK2|IL11|MX1|CSF3|CD80|PML|PIN1|TRIM22|POM121C|PIM1|GBP1|BCL2L1|IRF1|IRF7|TRIM5|EIF4G3|NUP214|PSME3|CD44|ANXA2|CLCF1|IL6ST|IFI27|NOS2|OSMR|TAB3|NUP188|POM121|LIFR|TRIM8|UBE2N|CCL5|FN1|RAPGEF1|NEDD4|EDA2R|IFIT5|PIAS1|UBE2E1|H3C2|PTPN14|HIF1A|PSMB4|EGR1|PPIA|PTPN12|PTPN23|HERC5|PSMD11|IL1R1|SP100|KPNA3|KPNA2|SOX2|NUP107|VAMP2|TNFRSF11A|HMGB1|SEH1L|IRF2|NUP93|NUP155|UBB|ADAR|TRIM62|H3C1|SMAD3|PSME4|PTPN9|IL22RA1|SOS1|GATA3|HSPA8|TRAF3|FLNA|CREB1|PIK3CD|MAPK1|LMNB1|PSMA4|IKBKG|PAK2|EIF4A1|PSMB8|UBE2V1|LGALS9|CFL1|NUP62|PSMD14|BIRC5|MID1|MMP1|MAPK9|PSMD2|IRAK2|NUP210|LIF|NUP88|PIK3R1|CXCL2|ELK1|PSMB9|PSME2|IL1RAP|IP6K2|H3C11|HRAS|CSK|UBA3|GHR|MMP3|TNFRSF12A|IFI35|FYN|MAPKAPK3|PPP2R1A|SH2B3|PPP2R5D|ANXA1|KPNA5|TNFRSF9|CEBPD|TAB1|PRKCD|PSMC3|IL18BP|TRIM46|PTPRZ1|LCP1|IL31RA
REACTOME_TRANSPORT_OF_SMALL_MOLECULES	2.4881075787534e-7	3.183155021948643e-6	-0.36893	-1.64534	564	ATP1A2|SCNN1A|ASIC4|ATP12A|SLC15A1|ATP6V1C2|GNG7|ATP8B3|SLC16A3|SLC9A5|SLC1A1|PLTP|CAMK2B|APOA1|SLC47A2|TUSC3|DERL3|SLC13A5|GNG4|ADCY8|CES3|SLC31A1|SLC30A5|SLC39A7|SLCO4A1|TRPM8|ABCA3|ABCG1|ATP1A1|SLC13A3|SLC35A2|CLIC2|SLC2A3|SLC17A5|SLC29A4|SLC38A5|CA4|AQP1|FTL|SLC43A1|SLC8A1|P4HB|DERL1|APOE|SAR1B|ERLEC1|AQP5|SLC7A11|SLC22A17|SLC1A4|SLCO2B1|CP|SLC6A9|BEST4|SLC24A1|TFRC|SLC1A2|NIPAL3|SLC16A7|SCARB1|SPG7|DMTN|ASPH|SLC9A7|HDLBP|SEM1|LPL|SLC50A1|SLC2A10|SGK1|LMF2|SLC22A18|ATP6V0A4|SLC38A3|ANO8|A2M|CYB5R1|ABCF1|ATP10A|SCNN1D|ASIC3|NR1H3|ADCY7|HFE|ANO9|ATP6V1E2|ABCA2|SLC26A11|SLC9A2|TPCN1|SLC2A12|ATP2A3|PSMD12|TRPV2|FXYD3|SLC39A4|CAMK2A|SLC35B3|CUTC|PRKAR2A|ABCA5|SLC2A14|SLC6A6|AKAP1|ABCA7|SLC2A9|STEAP3|SLC6A12|MFSD4B|SLC7A7|ABCC2|PCSK9|CLCN4|LMF1|CIDEC|SLC3A2|MBTPS1|SLC11A1|EIF2S3|ABCA12|SLC38A1|TRPM7|AZGP1|SLC5A2|SLC38A2|SLC26A4|SLC8A2|MCOLN3|BEST2|MB|PARL|ATP6V0C|CASQ1|HEPH|SLC33A1|SLC25A22|CLCN3|SLC2A13|SLC46A1|SLC44A2|ABCC6|ADD2
REACTOME_INTERFERON_SIGNALING	3.307997998282988e-7	4.18657381073019e-6	0.50896	2.02489	171	RSAD2|IFIT1|OASL|OAS3|MX2|OAS2|SOCS3|ISG15|STAT1|SAMHD1|USP18|IFIT3|OAS1|IFI6|XAF1|TRIM14|EIF4G2|EIF2AK2|MX1|PML|PIN1|TRIM22|POM121C|GBP1|IRF1|IRF7|TRIM5|EIF4G3|NUP214|CD44|IFI27|NUP188|POM121|TRIM8|UBE2N|NEDD4|IFIT5|PIAS1|UBE2E1|EGR1|HERC5|SP100|KPNA3|KPNA2|NUP107|SEH1L|IRF2|NUP93|NUP155|UBB|ADAR|TRIM62|FLNA|EIF4A1|PSMB8|NUP62|MID1|NUP210|NUP88
REACTOME_ACTIVATION_OF_ATR_IN_RESPONSE_TO_REPLICATION_STRESS	3.463098454231917e-7	4.336241362373368e-6	0.7434	2.2785	37	MCM10|RFC3|ORC6|CDC45|CDC6|CLSPN|ORC1|MCM5|MCM7|CDC25A|CHEK1|CDC25C|MCM2|RFC5|MCM8|MCM3|CDK2|MCM4
REACTOME_SUMOYLATION_OF_CHROMATIN_ORGANIZATION_PROTEINS	6.517257166344488e-7	8.07453861556575e-6	0.62903	2.18486	70	H4C8|H4C12|H4C5|H4C4|SUZ12|H4C3|H4C15|PCGF2|H4C2|H4C11|POM121C|CBX2|NUP214|NUP188|H4C1|POM121|PHC1|PIAS1|H4C13|PHC2|H4C14|NUP107|SEH1L|NUP93|NUP155|NUP62|NUP210|PHC3|NUP88|SUMO3|RNF2|CBX4|SCMH1|SATB2|HDAC2|BMI1|NUP37|NUP50|RAE1|NUP85
REACTOME_AMYLOID_FIBER_FORMATION	7.416546751878147e-7	9.092995340583936e-6	0.58279	2.09296	87	H2AC7|H2BC11|H3C7|H2BC3|H2BC12|H4C8|H3C3|H2BC17|H2BC7|H4C12|H4C5|H4C4|H2BC9|H3C10|H2AC8|H4C3|H2BC4|H2BC6|H4C15|H2AC6|H4C2|H4C11|H2BC8|H2BC15|H4C1|H2BC5|H3C2|H4C13|H2BC21|H4C14|H2BC13|H2AC4|H2AC20|H2BC14|UBB|FURIN|GGA3|H3C1
REACTOME_UCH_PROTEINASES	1.219459494116043e-6	1e-5	0.561	2.05868	97	H2AC7|INO80D|H2AC8|HCFC1|UCHL1|H2AC6|TGFBR2|PSME3|H2AC12|BARD1|MBD6|PSMB4|PSMD11|ADRM1|H2AC21|UCHL3|H2AC4|H2AC16|H2AC20|UBB|PSME4|SMAD7|PSMA4|H2AC15|PSMB8|H2AC11|PSMD14|KDM1B|ASXL2|ACTB|PSMD2|H2AC14|PSMB9|PSME2|TGFBR1|ACTR5|PSMC3|PSMD4|PSMA3|PSMA7|PSMB3|INO80C|PSMD1|PSMD6|PSMB7|PSMC6|RUVBL1|OGT|H2AC13|PSMB6|PSMD3|TFPT|PSMB10|PSMB1
REACTOME_METALLOPROTEASE_DUBS	6.49616795293663e-6	8e-5	0.73289	2.20636	34	H2AC7|H2AC8|EP300|H2AC6|STAMBP|H2AC12|BARD1|H2AC21|H2AC4|H2AC16|H2AC20|UBB|BRCA1|H2AC15|H2AC11|PSMD14|BABAM2|H2AC14|BABAM1
REACTOME_DNA_STRAND_ELONGATION	9.724394359413164e-6	1.2e-4	0.72048	2.14505	32	RFC3|CDC45|DNA2|PRIM2|GINS4|POLA2|MCM5|MCM7|GINS1|MCM2|GINS2|RFC5|MCM8|MCM3|MCM4|POLD2|POLD3|GINS3|PCNA|POLD1|PRIM1|POLA1
REACTOME_TRANSPORT_TO_THE_GOLGI_AND_SUBSEQUENT_MODIFICATION	1e-5	1.3e-4	-0.45686	-1.8071	169	TRAPPC6A|KDELR3|SERPINA1|TMED3|ARF4|GOLGA2|SEC23IP|SEC22B|COG6|SAR1B|COPZ2|COL7A1|FUCA1|BET1L|GOSR2|LMAN1|SEC13|ARF1|KDELR2|COPA|ARFGAP1|COPB2|GOSR1|TRAPPC9|SEC16A|MIA3|TMED9|MIA2|CD55|DYNLL2|MGAT1|ST6GAL1|ST8SIA6|DYNC1LI2|COG3|CTSZ|GOLGB1|COG8|TRAPPC1|SPTBN4|B4GALT4|YKT6|USO1|ANK2|COPB1|TRAPPC6B|COPG1|TMED2|COG7|MGAT4B|SEC23A|SPTBN5|SEC24D|ARFGAP3|BET1|RAB1A|LHB|SEC24C|SEC22A|SPTBN2|TRAPPC5|COG5|CNIH2|F8|DCTN5|TFG|MAN1A2|COG2|TUBB1|SEC31A|MGAT2
REACTOME_HDMS_DEMETHYLATE_HISTONES	1e-5	1.4e-4	0.67806	2.15454	44	H3C7|H4C8|H3C3|H4C12|H4C5|H4C4|H3C10|H4C3|H4C15|H4C2|H4C11|H4C1|H3C2|KDM6B|H4C13|H4C14|H3C1|KDM3B|KDM1B|PHF8|H3C11
REACTOME_HDR_THROUGH_HOMOLOGOUS_RECOMBINATION_HRR	1e-5	1.4e-4	0.59349	2.03257	65	EXO1|RFC3|RMI1|RAD51|RAD51AP1|BLM|BRIP1|DNA2|RMI2|BARD1|CHEK1|RAD51C|RFC5|XRCC2|UBB|XRCC3|BRCA1|POLD2|GEN1|RBBP8|BRCA2|POLD3|RTEL1|PCNA|EME2|POLE4|ATRIP|POLE2|RHNO1|MUS81|POLD1
REACTOME_EXTRACELLULAR_MATRIX_ORGANIZATION	1e-5	1.5e-4	-0.41629	-1.7299	257	EMILIN1|COL20A1|FGG|FBLN2|MFAP4|CTSV|LOX|TNXB|ICAM5|LOXL2|LAMA1|COL8A2|COL9A2|P4HA1|ICAM3|ICAM4|CAPN12|LTBP4|HTRA1|MMP11|COL18A1|ADAM8|P4HB|COL9A1|P3H3|COL7A1|CTSG|COL1A2|CTSB|SERPINE1|PCOLCE|COL9A3|HSPG2|DDR2|MMP25|LAMA5|COL4A2|SDC1|P4HA2|LAMB3|CTSD|PLOD3|F11R|MATN1|MMP20|PPIB|LAMB2|COL16A1|COL13A1|ITGA2B|A2M|ITGB2|COL22A1|MFAP1|CRTAP|PLEC|TIMP1|LAMA3|COL6A1|COL17A1|COL4A5|COL6A2|COL4A6|PDGFB|PECAM1
REACTOME_ER_TO_GOLGI_ANTEROGRADE_TRANSPORT	2e-5	2e-4	-0.47444	-1.83481	142	TRAPPC6A|KDELR3|SERPINA1|TMED3|ARF4|GOLGA2|SEC23IP|SEC22B|COG6|SAR1B|COPZ2|COL7A1|BET1L|GOSR2|LMAN1|SEC13|ARF1|KDELR2|COPA|ARFGAP1|COPB2|GOSR1|TRAPPC9|SEC16A|MIA3|TMED9|MIA2|CD55|DYNLL2|DYNC1LI2|COG3|CTSZ|GOLGB1|COG8|TRAPPC1|SPTBN4|YKT6|USO1|ANK2|COPB1|TRAPPC6B|COPG1|TMED2|COG7|SEC23A|SPTBN5|SEC24D|ARFGAP3|BET1|RAB1A|SEC24C|SEC22A|SPTBN2|TRAPPC5|COG5|CNIH2|F8|DCTN5|TFG
REACTOME_UNWINDING_OF_DNA	2e-5	2.1e-4	0.86734	2.05268	12	CDC45|GINS4|MCM5|MCM7|GINS1|MCM2|GINS2|MCM8|MCM3|MCM4|GINS3
REACTOME_RESOLUTION_OF_D_LOOP_STRUCTURES_THROUGH_SYNTHESIS_DEPENDENT_STRAND_ANNEALING_SDSA	2e-5	2.1e-4	0.74173	2.10971	26	EXO1|RMI1|RAD51|RAD51AP1|BLM|BRIP1|DNA2|RMI2|BARD1|RAD51C|XRCC2|XRCC3|BRCA1|RBBP8|BRCA2|RTEL1
REACTOME_HOMOLOGOUS_DNA_PAIRING_AND_STRAND_EXCHANGE	2e-5	2.2e-4	0.64968	2.04508	42	EXO1|RFC3|RMI1|RAD51|RAD51AP1|BLM|BRIP1|DNA2|RMI2|BARD1|CHEK1|RAD51C|RFC5|XRCC2|XRCC3|BRCA1|RBBP8|BRCA2
REACTOME_VESICLE_MEDIATED_TRANSPORT	2e-5	2.4e-4	-0.33477	-1.49994	604	GJB1|TRAPPC6A|KDELR3|SERPINA1|SYTL1|VAMP8|APOA1|FCHO1|MASP1|TMED3|ARL1|SFN|ARF4|STAB1|CHMP4C|GOLGA2|TBC1D10C|DENND3|SEC23IP|TMF1|DENND2D|SEC22B|FTL|COG6|SAA1|GOLGA5|APOE|MAP1LC3B|SAR1B|COPZ2|ACBD3|COL7A1|CPD|CYTH4|RAB43|BET1L|KLC3|DNASE2|COL1A2|GOSR2|LMAN1|KLC4|SEC13|GABARAPL2|ARF1|RINT1|MYO6|GJD3|RAB7B|KDELR2|COPA|ARFGAP1|CHMP2B|GOLGA4|COL4A2|TBC1D15|TFRC|COPB2|GCC1|GOSR1|TRAPPC9|AP1M1|SEC16A|MIA3|TMED9|SCARB1|RAB39B|VAMP4|MIA2|CD55|STX4|MON1B|SCARF1|DYNLL2|APOL1|ACTR2|RIN1|RAB13|DYNC1LI2|ULK1|ARPC3|ARRB1|RAB18|COG3|KIFC2|TBC1D24|CHMP2A|CTSZ|GOLGB1|KIF3A|COG8|LRP1|TBC1D25|TRAPPC1|SPTBN4|MSR1|BNIP1|TXNDC5|CLINT1|RAB33B|YKT6|USO1|ARFIP2|ANK2|COPB1|KIF1B|TRAPPC6B|DENND2C|GOLGA1|DAB2|COPG1|TMED2|TBC1D8B|HSP90B1|SURF4|VPS53|AP1S3|SCARA5|AP4B1|COG7|KIF21A|RAB5A|SEC23A|DENND2A|RINL|NBAS|SPTBN5|SEC24D|PRKAA2|PRKAB2|GJB2|ARFGAP3|CD36|TBC1D17|GOLIM4|BLOC1S6|TBC1D14|BET1|HPX|SCOC|GJB5|RHOBTB3|RAB1A|RAB6A|SEC24C|GGA2|SH3GL2|RHOQ|MVB12B|BIN1|KIF6|SEC22A|NECAP1|HPS4|KIF27|COL4A1|RAB38|AP2B1|SPTBN2
REACTOME_REGULATION_OF_INSULIN_LIKE_GROWTH_FACTOR_IGF_TRANSPORT_AND_UPTAKE_BY_INSULIN_LIKE_GROWTH...	3e-5	3.1e-4	-0.53459	-1.9277	90	FGG|IGFBP5|SERPINA1|MELTF|SPARCL1|MSLN|APOA1|NOTUM|RCN1|STC2|IGFBP6|CHGB|IGFBP2|P4HB|APOE|PRKCSH|DNAJC3|CTSG|CP|PROC|PRSS23|MIA3|VWA1|APOL1|LAMB2|ANO8|CALU|CKAP4|QSOX1|NUCB1|TIMP1|GOLM1|IGFBP4|CHRDL1|C4A|PCSK9|MXRA8|MBTPS1|HSP90B1|APLP2
REACTOME_SUMOYLATION_OF_DNA_DAMAGE_RESPONSE_AND_REPAIR_PROTEINS	3e-5	3.3e-4	0.55508	1.96182	77	BLM|PML|PCGF2|POM121C|CBX2|NUP214|NUP188|POM121|PHC1|PIAS1|HDAC7|PHC2|MDC1|SP100|NUP107|SEH1L|NUP93|NUP155|BRCA1|NSMCE4A|STAG1|NUP62|NUP210|PHC3|NUP88|SUMO3|RNF2|CBX4|SCMH1|NSMCE2|RAD21|BMI1|RAD52|NUP37|NUP50|SMC6|RAE1|NUP85|PIAS2
REACTOME_BIOLOGICAL_OXIDATIONS	3e-5	3.7e-4	-0.46715	-1.79308	133	SULT1C2|CYP26A1|ALDH3A1|CES3|MAT2A|ALDH2|CYP4F2|GGT6|GGT7|ACSS1|CYP27B1|EPHX1|CNDP2|MTR|CYP2R1|PAPSS2|ACSS2|MAOB|TBXAS1|OPLAH|CYP27A1|AKR1A1|MGST1|SLC35B3|BPNT2|PTGS1|CYP4F3|MAT1A|ABHD14B|MAOA|MGST3|MTARC1|CES2|POMC|ACY1|GCLC|ARNT|GSTT2B|PTGES3|CYP4F12|GGCT
REACTOME_G1_S_SPECIFIC_TRANSCRIPTION	4e-5	4.6e-4	0.70789	2.0664	29	CDC45|RRM2|CDC6|ORC1|CDC25A|CDK1|DHFR|TFDP2|E2F1|TK1|LIN9|PCNA|CDT1|TFDP1|LIN52|LIN54|RBL1|POLA1|FBXO5
REACTOME_COPII_MEDIATED_VESICLE_TRANSPORT	6e-5	6.1e-4	-0.55942	-1.91189	65	TRAPPC6A|SERPINA1|GOLGA2|SEC23IP|SEC22B|SAR1B|COL7A1|GOSR2|LMAN1|SEC13|TRAPPC9|SEC16A|CTSZ|TRAPPC1|YKT6|USO1|TRAPPC6B|TMED2|SEC23A|SEC24D|BET1|RAB1A|SEC24C|SEC22A|TRAPPC5|CNIH2|F8|TFG
REACTOME_ORC1_REMOVAL_FROM_CHROMATIN	6e-5	6.5e-4	0.55943	1.93763	69	ORC6|CDC6|ORC1|MCM5|MCM7|PSME3|MCM2|CCNA2|PSMB4|PSMD11|MCM8|MCM3|CDK2|UBB|PSME4|MCM4|PSMA4|PSMB8|PSMD14|PSMD2|PSMB9|PSME2|PSMC3|CDT1|PSMD4|PSMA3|PSMA7|PSMB3|PSMD1|PSMD6|CUL1|PSMB7|SKP2|PSMC6|PSMB6|RBX1|PSMD3|PSMB10|PSMB1|ORC3|PSMC2|PSMD7|PSMA1|PSMC5|PSMB2|PSMC1
REACTOME_DISEASES_OF_DNA_REPAIR	6e-5	6.6e-4	0.69811	2.10165	34	EXO1|RMI1|RAD51|RAD51AP1|BLM|BRIP1|DNA2|RMI2|BARD1|OGG1|RAD51C|NEIL3|XRCC2|BRCA1|RBBP8|BRCA2
REACTOME_FACTORS_INVOLVED_IN_MEGAKARYOCYTE_DEVELOPMENT_AND_PLATELET_PRODUCTION	7e-5	7.4e-4	0.45616	1.75109	133	H3C7|H3C3|PRKACA|TUBA1A|TUBA1B|H3C10|KIF4A|MICAL1|KIF18B|CAPZB|ITPK1|IRF1|PHF21A|KIF13B|KIF15|TUBB6|H3C2|RAD51C|KIF23|CABLES2|TUBB4B|CAPZA2|DOCK7|CDK2|IRF2|KIF20B|H3C1|KIF11|KIF18A|CENPE|PRKACB|GATA3|KIF2C|KIF22|KLC2|ACTB|TUBB3|H3C11|SH2B3|KIFC1|EHD2|KIF20A|ZFPM2|DOCK10|GATA4|KIF26B
REACTOME_RESOLUTION_OF_D_LOOP_STRUCTURES	8e-5	8.3e-4	0.67836	2.01965	32	EXO1|RMI1|RAD51|RAD51AP1|BLM|BRIP1|DNA2|RMI2|BARD1|RAD51C|XRCC2|XRCC3|BRCA1|GEN1|RBBP8|BRCA2|RTEL1|EME2
REACTOME_C_TYPE_LECTIN_RECEPTORS_CLRS	1e-4	0.00102	0.4819	1.81916	116	PRKACA|NFKBIA|TAB2|PLCG2|MUC16|EP300|CREBBP|PSME3|TAB3|UBE2N|PSMB4|PSMD11|PAK3|UBB|PSME4|PRKACB|PSMA4|IKBKG|PAK2|PSMB8|UBE2V1|PSMD14|RAF1|MUC15|PSMD2|PSMB9|PSME2|HRAS|UBA3|FYN|TAB1|PRKCD|PSMC3|PSMD4|MALT1|PSMA3|UBE2D1|PSMA7|UBE2D2|PSMB3|CALM1|PSMD1|PSMD6|CUL1|IL1B|PSMB7|PSMC6|MAP3K14|SRC
REACTOME_SWITCHING_OF_ORIGINS_TO_A_POST_REPLICATIVE_STATE	1e-4	0.00102	0.51253	1.84964	89	ORC6|CDC6|ORC1|MCM5|MCM7|PSME3|UBE2E1|MCM2|CCNA2|PSMB4|PSMD11|MCM8|MCM3|CDK2|ANAPC7|UBB|PSME4|ANAPC11|MCM4|PSMA4|PSMB8|PSMD14|PSMD2|PSMB9|PSME2|ANAPC2|PSMC3|CDT1|PSMD4|PSMA3|UBE2D1|PSMA7|PSMB3|PSMD1|PSMD6|CUL1|PSMB7|SKP2|PSMC6|PSMB6|RBX1|PSMD3|PSMB10|PSMB1|ANAPC4|ORC3|PSMC2|CDC27|PSMD7|PSMA1|PSMC5|PSMB2|PSMC1
REACTOME_RUNX1_INTERACTS_WITH_CO_FACTORS_WHOSE_PRECISE_EFFECT_ON_RUNX1_TARGETS_IS_NOT_KNOWN	1.1e-4	0.0011	0.66911	2.03952	36	AUTS2|HIPK2|RUNX1|ARID1B|EP300|ARID1A|CBX2|YAF2|PHC1|SMARCD1|PHC2|SMARCC2|PHC3|CBFB|RYBP|RNF2|CBX4|SCMH1|SMARCE1|BMI1
REACTOME_CELLULAR_RESPONSES_TO_STIMULI	1.2e-4	0.00116	0.30382	1.3922	730	H2AC7|H2BC11|H3C7|H2BC3|H2BC12|CREB3L2|TPP1|H4C8|H3C3|H2BC17|CXCL8|H2BC7|H4C12|TUBA1A|H4C5|IL6|NR1D1|H4C4|CCL2|SUZ12|CDK6|H2BC9|HMGA2|H1-4|TUBA1B|H3C10|H2AC8|EP300|H4C3|H2BC4|FOS|CREBBP|AR|H2BC6|H4C15|H2AC6|H4C2|NCOA6|RPS15|H4C11|H2BC8|POM121C|CAPZB|H2BC15|CBX2|SP1|CRTC3|SESN2|RPL10|NUP214|PSME3|H1-2|TUBB6|NUP188|H4C1|POM121|GSK3A|RPL26L1|DCTN1|RPS26|H2BC5|PHC1|COX7B|RPL23|E2F2|UBE2E1|DYNLL1|H3C2|KDM6B|H1-5|MAP3K5|H4C13|HIGD1A|CCNA2|HIF1A|TNRC6B|MAP4K4|TFDP2|PHC2|PSMB4|H2BC21|PSMD11|H4C14|RPS28|EXOSC4|ABCC1|TUBB4B|HDGF|ERF|ASF1A|CAPZA2|NUP107|EZH2|E2F1|H2BC13|H2AC4|BMT2|CEBPB|DYNC1LI1|CDK2|SEH1L|NUP93|NUP155|H2AC20|ANAPC7|AJUBA|H2BC14|CHAC1|UBB|ATP6V1F|KHSRP|RPL38|RPS29|H3C1|MT-CO1|PSME4|TXN|HMGA1|EXOSC8|STIP1|ZBTB17|HSPA8|CREB1|CRTC2|E2F3|MAPK1|ANAPC11|LMNB1|CAT|RPS19|PSMA4|LAMTOR1|H2BC10|LIMD1|EGLN3|CDKN2C|PSMB8|RPL35|MBTPS2|NUP62|PSMD14|COX6B1|TNFRSF21|NCOR2|COX6A1|NCOR1|RPS9|AGO1|MAPK9|PSMD2|H2AJ|NUP210|PHC3|PRDX3|RPL19|NCOA2|NUP88|TATDN2|H2AC14|PSMB9|PSME2|TUBB3|MT-CO2|HELZ2|H3C11|CARM1|NPRL3|RPSA|ANAPC2|RPL23A|MAPKAPK3|SZT2|NR3C2|COX5A|RPL10A|FKBP4|PLA2G4B|H2AZ2|ACTR1A|DCP2|DCTN2|PRKCD|TACO1|CITED2|ACD|PSMC3|RPS7|USP46|RPL21|RNF2
REACTOME_E2F_MEDIATED_REGULATION_OF_DNA_REPLICATION	1.3e-4	0.00124	0.73999	2.02316	22	ORC6|PRIM2|ORC1|POLA2|CDK1|TFDP2|MCM8|E2F1|CCNB1|PPP2R1A|TFDP1|PPP2CB|PPP2R1B|PRIM1|POLA1
REACTOME_TRANSCRIPTIONAL_REGULATION_BY_RUNX2	1.6e-4	0.00158	0.4801	1.79674	111	GLI3|MMP13|STAT1|ZNF521|RUNX2|RUNX1|AR|COL1A1|HIVEP3|PSME3|CDK1|WWTR1|ESR1|PSMB4|PSMD11|UBB|PSME4|PPM1D|MAPK1|PSMA4|PSMB8|PSMD14|PSMD2|CBFB|PSMB9|PSME2|HES1|CCNB1|HEY2|PSMC3|WWP1|GSK3B|RBM14|PSMD4|ESRRA|PSMA3|PSMA7|PSMB3|SATB2|PSMD1|PSMD6|CUL1|CCND1|PSMB7|SKP2|PSMC6|SRC|BAX|PSMB6|RBX1|RB1|PSMD3|ITGA5|PSMB10|PSMB1
REACTOME_CDC6_ASSOCIATION_WITH_THE_ORC_ORIGIN_COMPLEX	1.7e-4	0.00163	0.85277	1.96722	11	ORC6|CDC6|ORC1|E2F2|MCM8|E2F1|E2F3
REACTOME_APC_C_MEDIATED_DEGRADATION_OF_CELL_CYCLE_PROTEINS	1.8e-4	0.00166	0.50574	1.81484	86	AURKB|CDC20|CDC14A|PSME3|CDK1|UBE2E1|CCNA2|PSMB4|PSMD11|BUB1B|CDK2|ANAPC7|UBB|PSME4|ANAPC11|PSMA4|PSMB8|PSMD14|PSMD2|PSMB9|PSME2|CCNB1|ANAPC2|NEK2|PSMC3|PSMD4|PSMA3|UBE2D1|PSMA7|PSMB3|FBXO5|PSMD1|PSMD6|CUL1|PSMB7|SKP2|PSMC6|PLK1|PSMB6|BTRC|RB1|PSMD3|PSMB10|PSMB1|ANAPC4|PTTG1|PSMC2|BUB3|CDC27|PSMD7|PSMA1|MAD2L1|PSMC5|PSMB2|PSMC1|CDC16|UBE2C|PSMA2|ANAPC15|ANAPC1
REACTOME_NERVOUS_SYSTEM_DEVELOPMENT	1.8e-4	0.00167	0.32539	1.4505	521	CNTN1|SCN3A|FLRT3|ROBO2|TRPC5|RELN|MMP2|PRKACA|COL5A3|TUBA1A|MMP9|EGFR|ADGRV1|CACNB4|TUBA1B|NRCAM|DPYSL5|SHTN1|POU3F1|TRPC6|RND1|KIF4A|TEAD1|SRGAP1|COL5A2|RPS15|SEMA3A|SCD5|EFNA5|PDLIM7|RDX|DRP2|RPL10|PSME3|TUBB6|LAMB1|COL3A1|RPL26L1|RPS26|SCN2A|CRMP1|ARPC4|RPL23|DPYSL4|ITGA2|ITGA1|SCN8A|CAP2|SEMA6A|WWTR1|ITSN1|PSMB4|NAB1|CYP51A1|PSMD11|EPHB3|SREBF2|RPS28|DAG1|TUBB4B|PAK3|SH3KBP1|PFN2|L1CAM|GAP43|UBB|NTN4|PRKCQ|CACNA1G|RPL38|RPS29|PSME4|AP2M1|AP2S1|PRKACB|SOS1|SLIT3|HSPA8|CREB1|PIK3CD|MAPK1|GIT1|ABLIM1|MYL12B|RPS19|PSMA4|EPHA2|PAK2|PSMB8|CACNB3|LDB1|VAV2|CFL1|RPL35|ROBO1|PSMD14|ENAH|HMGCR|ARHGEF11|SPTB|ACTB|RPS9|NRP1|PSMD2|PMP22|RANBP9|PFN1|PRKCA|MET|RPL19|CLASP1|GFRA1|KALRN|VASP|PIK3R1|PSMB9|ERBB2|PSME2|TUBB3|HRAS|SEMA3E|EGR2|MYL12A|RPSA|SLIT2|NCSTN|NCBP1|FYN|RPL23A|CACNA1C|NEO1|RPL10A|EFNA4|CLTCL1|FRS2|ADGRG6|PSMC3|RPS7|RPL21|SEMA6D|GSK3B|NAB2|RPS6KA4|PSMD4|ACTG1|SCN1B|CLTB|RHOC|PSMA3|SEMA5A|PSMA7|PSMB3|SPTBN1|CLASP2|HDAC2|CLTA|RPL32|ELOC|DNM3|MYH9|PSMD1|EFNB3|MSI1|PSMD6|RPL6|MYL6
REACTOME_NOTCH3_INTRACELLULAR_DOMAIN_REGULATES_TRANSCRIPTION	2.5e-4	0.0023	0.71376	1.99137	24	STAT1|HES5|MAML2|EP300|CREBBP|PBX1|MAMLD1|WWC1|KAT2A|DLGAP5|HES1|HEY2|HEYL|MAML1|RBPJ
REACTOME_REGULATION_OF_PLK1_ACTIVITY_AT_G2_M_TRANSITION	2.6e-4	0.00235	0.48739	1.75035	87	PRKACA|TUBA1A|TUBG1|TUBB|DCTN1|CDK1|DYNLL1|HAUS1|CEP78|PLK4|HAUS7|TUBB4B|AJUBA|UBB|CEP135|CKAP5|ALMS1|SSNA1|CLASP1|CCNB2|CCNB1|PPP2R1A|CEP72|NEK2|ACTR1A|PPP1R12A|DCTN2|RAB8A|CDK5RAP2|NEDD1|MAPRE1|CUL1|PRKAR2B|CSNK1E
REACTOME_RHOJ_GTPASE_CYCLE	3e-4	0.00277	0.5767	1.89856	53	RHOJ|DIAPH3|PREX1|ARHGAP26|TMPO|DEPDC1B|CDC42EP1|IQGAP3|ARL13B|PAK3|CAV1|ARHGAP21|ARHGAP32|RAB7A|GIT1|LAMTOR1|GIT2|PAK2|VANGL1|PIK3R1|JUP|SLC4A7|FMNL3|GJA1|OCRL|SYDE1|WASL|CDC42BPA|WIPF2|WWP2|CDC42BPB
REACTOME_INTERLEUKIN_10_SIGNALING	3.1e-4	0.00279	0.67369	1.97975	30	CXCL10|PTGS2|CXCL8|IL6|CCL2|CXCL1|CSF3|CD80|CCL5|IL1R1|LIF|CXCL2
REACTOME_COLLAGEN_FORMATION	3.3e-4	0.00297	-0.50048	-1.78362	84	COL20A1|CTSV|LOX|LOXL2|COL8A2|COL9A2|P4HA1|COL18A1|P4HB|COL9A1|P3H3|COL7A1|COL1A2|CTSB|PCOLCE|COL9A3|COL4A2|P4HA2|LAMB3|PLOD3|MMP20|PPIB|COL16A1|COL13A1|COL22A1|CRTAP|PLEC|LAMA3|COL6A1|COL17A1|COL4A5|COL6A2|COL4A6
REACTOME_MEMBRANE_TRAFFICKING	3.9e-4	0.0035	-0.31237	-1.39593	578	GJB1|TRAPPC6A|KDELR3|SERPINA1|SYTL1|VAMP8|FCHO1|TMED3|ARL1|SFN|ARF4|CHMP4C|GOLGA2|TBC1D10C|DENND3|SEC23IP|TMF1|DENND2D|SEC22B|FTL|COG6|GOLGA5|MAP1LC3B|SAR1B|COPZ2|ACBD3|COL7A1|CPD|CYTH4|RAB43|BET1L|KLC3|DNASE2|GOSR2|LMAN1|KLC4|SEC13|GABARAPL2|ARF1|RINT1|MYO6|GJD3|RAB7B|KDELR2|COPA|ARFGAP1|CHMP2B|GOLGA4|TBC1D15|TFRC|COPB2|GCC1|GOSR1|TRAPPC9|AP1M1|SEC16A|MIA3|TMED9|RAB39B|VAMP4|MIA2|CD55|STX4|MON1B|DYNLL2|ACTR2|RIN1|RAB13|DYNC1LI2|ULK1|ARPC3|ARRB1|RAB18|COG3|KIFC2|TBC1D24|CHMP2A|CTSZ|GOLGB1|KIF3A|COG8|TBC1D25|TRAPPC1|SPTBN4|BNIP1|TXNDC5|CLINT1|RAB33B|YKT6|USO1|ARFIP2|ANK2|COPB1|KIF1B|TRAPPC6B|DENND2C|GOLGA1|DAB2|COPG1|TMED2|TBC1D8B|SURF4|VPS53|AP1S3|AP4B1|COG7|KIF21A|RAB5A|SEC23A|DENND2A|RINL|NBAS|SPTBN5|SEC24D|PRKAA2|PRKAB2|GJB2|ARFGAP3|TBC1D17|GOLIM4|BLOC1S6|TBC1D14|BET1|SCOC|GJB5|RHOBTB3|RAB1A|RAB6A|SEC24C|GGA2|SH3GL2|RHOQ|MVB12B|BIN1|KIF6|SEC22A|NECAP1|HPS4|KIF27|RAB38|AP2B1|SPTBN2|TRAPPC5|COG5|CNIH2|ITSN2|F8|DCTN5|FTH1|TRIP11|TFG|APP|CTTN|MAN1A2|ALS2CL|EXOC2|GABARAP
REACTOME_TRANSCRIPTIONAL_REGULATION_BY_RUNX3	4e-4	0.00353	0.46942	1.71911	96	MAML2|ZFHX3|RUNX1|EP300|CREBBP|TEAD1|MAMLD1|PSME3|LEF1|KAT2A|TCF7L2|WWTR1|PSMB4|PSMD11|TEAD4|UBB|SMAD3|TCF7L1|PSMA4|PSMB8|PSMD14|ITGA4|TEAD2|PSMD2|CBFB|PSMB9|PSME2|HES1|PSMC3|MAML1|TCF7|PSMD4|RBPJ|PSMA3|PSMA7|PSMB3|PSMD1|PSMD6|CCND1|PSMB7|PSMC6|SRC|NOTCH1|SMURF2|JAG1|MYC|PSMB6|BRD2|PSMD3|CTNNB1|PSMB10|PSMB1
REACTOME_FATTY_ACID_METABOLISM	4.2e-4	0.00368	-0.42826	-1.65467	140	ALOX15B|PTGDS|MMAA|HSD17B8|PTGES|CYP4F2|MCEE|EPHX2|FADS2|ACBD4|ELOVL3|SLC27A3|SCD|ACAD10|FAAH2|TBXAS1|ACSL5|PHYH|SLC27A2|ACOX1|PTGS1|ELOVL6|HACD4|CYP4F3|ECHS1|NUDT19|ACSF2|HACD1|ACADS|PRKAA2|PRKAB2|SLC25A1|PCCA|ACSBG1|ACSL1|ALDH3A2|TECR|ECI1|PTGES3|ACOT13|PTGR2
REACTOME_TRANSCRIPTIONAL_REGULATION_BY_E2F6	4.5e-4	0.0039	0.65708	1.97813	34	RAD51|RRM2|SUZ12|PCGF2|YAF2|CHEK1|PHC1|TFDP2|EZH2|E2F1|BRCA1|RBBP8|PHC3|EPC1|RYBP|CBX3|RNF2|TFDP1|BMI1|APAF1
REACTOME_SLC_MEDIATED_TRANSMEMBRANE_TRANSPORT	4.8e-4	0.00415	-0.4053	-1.60872	175	SLC15A1|SLC16A3|SLC9A5|SLC1A1|SLC47A2|SLC13A5|SLC31A1|SLC30A5|SLC39A7|SLCO4A1|SLC13A3|SLC35A2|SLC2A3|SLC17A5|SLC29A4|SLC38A5|SLC43A1|SLC8A1|SLC7A11|SLC1A4|SLCO2B1|CP|SLC6A9|SLC24A1|SLC1A2|SLC16A7|SLC9A7|SLC50A1|SLC2A10|SLC22A18|SLC38A3|SLC26A11|SLC9A2|SLC2A12|SLC39A4|SLC35B3|SLC2A14|SLC6A6|SLC2A9|SLC6A12|MFSD4B|SLC7A7|SLC3A2|SLC11A1|SLC38A1|SLC5A2|SLC38A2|SLC26A4|SLC8A2|HEPH|SLC33A1|SLC25A22|SLC2A13|SLC44A2
REACTOME_PROTEIN_UBIQUITINATION	5.3e-4	0.00454	0.50353	1.78306	78	H2BC11|H2BC3|H2BC12|H2BC17|H2BC7|UBE2E3|H2BC9|H2BC4|H2BC6|H2BC8|H2BC15|RAD18|UBE2N|H2BC5|UBE2E1|UCHL3|UBE2R2|H2BC13|H2BC14|UBB|PEX14|UBE2T|H2BC10
REACTOME_CDT1_ASSOCIATION_WITH_THE_CDC6_ORC_ORIGIN_COMPLEX	5.3e-4	0.00454	0.55387	1.85107	57	ORC6|CDC6|ORC1|GMNN|PSME3|PSMB4|PSMD11|MCM8|UBB|PSME4|PSMA4|PSMB8|PSMD14|PSMD2|PSMB9|PSME2|PSMC3|CDT1|PSMD4|PSMA3|PSMA7|PSMB3|PSMD1|PSMD6|PSMB7|PSMC6|PSMB6|PSMD3|PSMB10|PSMB1|ORC3|PSMC2|PSMD7|PSMA1|PSMC5|PSMB2|PSMC1
REACTOME_DEGRADATION_OF_BETA_CATENIN_BY_THE_DESTRUCTION_COMPLEX	6.3e-4	0.00531	0.49585	1.76887	83	TLE3|TLE4|PSME3|LEF1|TCF7L2|PSMB4|PSMD11|FRAT1|CTBP2|UBB|PSME4|PPP2R5E|TCF7L1|PSMA4|PSMB8|PSMD14|PSMD2|PSMB9|PSME2|AXIN2|PPP2R1A|PPP2R5D|PSMC3|TCF7|GSK3B|PPP2CB|PSMD4|PPP2R1B|APC|PSMA3|PSMA7|PSMB3|PSMD1|PSMD6|CUL1|PSMB7|PSMC6|MYC|PSMB6|RBX1|BTRC|PSMD3|CTNNB1|PSMB10|PSMB1
REACTOME_REGULATION_OF_RUNX2_EXPRESSION_AND_ACTIVITY	6.3e-4	0.00533	0.53039	1.83227	68	STAT1|RUNX2|HIVEP3|PSME3|ESR1|PSMB4|PSMD11|UBB|PSME4|PSMA4|PSMB8|PSMD14|PSMD2|CBFB|PSMB9|PSME2|PSMC3|WWP1|GSK3B|PSMD4|ESRRA|PSMA3|PSMA7|PSMB3|PSMD1|PSMD6|CUL1|PSMB7|SKP2|PSMC6|PSMB6|RBX1|PSMD3|PSMB10|PSMB1|PSMC2|PSMD7|PSMA1|PSMC5|PSMB2|PSMC1
REACTOME_CLEC7A_DECTIN_1_SIGNALING	6.5e-4	0.00539	0.47577	1.73033	93	NFKBIA|TAB2|PLCG2|PSME3|TAB3|UBE2N|PSMB4|PSMD11|UBB|PSME4|PSMA4|IKBKG|PSMB8|UBE2V1|PSMD14|PSMD2|PSMB9|PSME2|UBA3|TAB1|PRKCD|PSMC3|PSMD4|MALT1|PSMA3|UBE2D1|PSMA7|UBE2D2|PSMB3|CALM1|PSMD1|PSMD6|CUL1|IL1B|PSMB7|PSMC6|MAP3K14|SRC|NFKB1|PSMB6|BTRC|PSMD3|PSMB10|PSMB1
REACTOME_MAPK6_MAPK4_SIGNALING	7.7e-4	0.00638	0.46869	1.68319	87	MMP2|PRKACA|IGF2BP1|CDC14A|PSME3|CDK1|TNRC6B|PSMB4|PSMD11|PAK3|CDC42EP2|ETV4|UBB|PSME4|PRKACB|PSMA4|PAK2|PSMB8|PSMD14|AGO1|PSMD2|KALRN|PSMB9|PSME2|PSMC3|PSMD4|AGO2|SEPTIN7|XPO1|PSMA3|PSMA7|PSMB3|PSMD1|PSMD6|PSMB7|PSMC6|FOXO1|MYC|PSMB6|PSMD3|PSMB10|PSMB1|TNRC6C
REACTOME_HOST_INTERACTIONS_OF_HIV_FACTORS	7.8e-4	0.00641	0.44145	1.68286	125	CD28|PACS1|POM121C|NUP214|PSME3|NUP188|POM121|SLC25A6|PSMB4|PPIA|PSMD11|NUP107|SEH1L|NUP93|NUP155|SLC25A5|UBB|PSME4|HMGA1|AP2M1|AP2S1|PSMA4|PAK2|PSMB8|APOBEC3G|RCC1|NUP62|PSMD14|ELMO1|PSMD2|NUP210|NUP88|PSMB9|PSME2|FYN|AP1M2|PSMC3|AP1B1|RAN|PSMD4|B2M|XPO1|PSMA3|PSMA7|PSMB3|ELOC|PSMD1|PSMD6|NUP37|RANBP1|PSMB7|NUP50|PSMC6|RAE1|NUP85|RANGAP1|PSMB6|RBX1|BTRC|PSMD3|ELOB|PSMB10|AP2A2|PSMB1|AP1S1|NUP205
REACTOME_ONCOGENE_INDUCED_SENESCENCE	8.2e-4	0.00668	0.61579	1.8463	33	CDK6|SP1|E2F2|TNRC6B|TFDP2|ERF|E2F1|UBB|E2F3|MAPK1|CDKN2C|AGO1|TFDP1|ID1|ETS1|RB1|TNRC6C
REACTOME_METABOLISM_OF_LIPIDS	9e-4	0.00734	-0.30192	-1.3564	623	AWAT2|CERS1|FABP3|ALOX15B|PTGDS|PLA2G4F|PLD6|FA2H|MMAA|TSPOAP1|AGT|APOA1|HSD17B8|PNPLA7|DGAT2|INSIG2|MED10|INPP5D|HSD3B7|PTGES|GDPD5|MFSD2A|TRIB3|TM7SF2|CYP4F2|OSBPL2|HILPDA|PLBD1|MCEE|SREBF1|EPHX2|CYP27B1|SAR1B|FADS2|ACBD4|FABP6|AKR1B15|ORMDL3|ARF1|ESYT3|PPARA|CYP2R1|LPCAT1|ELOVL3|SLC27A3|ALDH3B1|PLA2G12A|SCD|ACAD10|ARV1|PLIN2|MIGA1|PIK3R5|OSBP|BMX|FAAH2|TBXAS1|CYP27A1|PLD3|STARD10|GPAT3|GK|NR1H3|ACSL5|SPTSSA|PHYH|PITPNM1|PLEKHA4|GM2A|SLC27A2|PEX11A|ACOX1|PTGS1|ELOVL6|FAM120B|HACD4|PMVK|CYP4F3|HEXA|SMARCD3|PLEKHA1|LPCAT4|AGPAT5|CRLS1|MTM1|CDS1|CIDEC|GLB1|DEGS2|SC5D|ECHS1|MBTPS1|PLAAT5|NUDT19|ACSF2|GGPS1|RAB5A|SEC23A|ARSG|CTSA|HACD1|PLB1|PLA2G5|GALC|ETNK2|ACADS|SEC24D|PRKAA2|PRKAB2|CD36|SLC25A1|POMC|PCCA|CDK19|SLC44A2|AACS|HSD17B1|ACSBG1|ACSL1|THRAP3|LHB|INSIG1|HSD17B14|CERK|ALDH3A2|ARNT|ASAH1|SEC24C|TECR|ECI1|PTGES3|PSAP|MTMR12|SGPP1|SLC27A5
REACTOME_HDR_THROUGH_SINGLE_STRAND_ANNEALING_SSA	9.5e-4	0.00763	0.6091	1.86687	37	EXO1|RFC3|RMI1|RAD51|BLM|BRIP1|DNA2|RMI2|BARD1|RFC5|BRCA1|RBBP8
REACTOME_POLO_LIKE_KINASE_MEDIATED_EVENTS	9.8e-4	0.00783	0.74842	1.89647	16	FOXM1|EP300|PKMYT1|MYBL2|CDC25A|CDC25C|CENPF|LIN9|CCNB2|CCNB1|LIN52|LIN54
REACTOME_REGULATION_OF_TP53_ACTIVITY	0.001	0.00797	0.39651	1.56009	157	EXO1|RFC3|RMI1|GATAD2B|TAF9B|BRPF3|HIPK2|BLM|BRIP1|DNA2|AURKB|EP300|PML|PIN1|RMI2|BARD1|CDK1|CHEK1|TAF1L|RFFL|CCNA2|TPX2|RFC5|CDK2|PRDM1|UBB|BRCA1|TP53BP2|PRKAA1|RBBP8|TTC5|NUAK1|PPP2R1A|ATRIP|BRPF1|ZNF385A|RHNO1|PPP2CB|PPP2R1B|NOC2L|PIP4K2C|HDAC2|PRKAG2|TAF2|TAF4|TAF6|RNF34|HUS1
REACTOME_PTEN_REGULATION	0.00101	0.00797	0.41752	1.60719	135	ATN1|GATAD2B|SUZ12|PML|CBX2|PSME3|NEDD4|PHC1|HDAC7|TNRC6B|PHC2|PSMB4|EGR1|PSMD11|MECOM|SALL4|EZH2|SNAI2|UBB|PSME4|MAPK1|PSMA4|LAMTOR1|PSMB8|PSMD14|AGO1|PSMD2|PHC3|PSMB9|PSME2|USP13|PSMC3|RNF2|CBX4|MTA3|PSMD4|AGO2|SCMH1|PSMA3|PSMA7|PSMB3|HDAC2|BMI1|PSMD1|PSMD6|RHEB|PSMB7|PSMC6|PTEN|CSNK2A2|GATAD2A|RCOR1|PSMB6|WWP2|MTA2|PSMD3|PSMB10|PSMB1|TNRC6C|AKT1|ATF2|RBBP7|MTA1|PSMC2|PSMD7|CHD3
REACTOME_FCERI_MEDIATED_NF_KB_ACTIVATION	0.00105	0.00823	0.4987	1.75202	75	NFKBIA|TAB2|PSME3|TAB3|UBE2N|PSMB4|PSMD11|UBB|PRKCQ|PSME4|PSMA4|IKBKG|PSMB8|UBE2V1|PSMD14|PSMD2|PSMB9|PSME2|TAB1|PSMC3|PSMD4|MALT1|PSMA3|UBE2D1|PSMA7|UBE2D2|PSMB3|PSMD1|PSMD6|CUL1|PSMB7|PSMC6|NFKB1|PSMB6|BTRC|PSMD3|PSMB10|PSMB1|RASGRP1|PSMC2|PSMD7|PSMA1|PSMC5|PSMB2|PSMC1
REACTOME_REGULATION_OF_TP53_ACTIVITY_THROUGH_PHOSPHORYLATION	0.00115	0.00896	0.46398	1.68005	91	EXO1|RFC3|RMI1|TAF9B|HIPK2|BLM|BRIP1|DNA2|AURKB|PIN1|RMI2|BARD1|CHEK1|TAF1L|CCNA2|TPX2|RFC5|CDK2|UBB|BRCA1|PRKAA1|RBBP8|NUAK1
REACTOME_INTERLEUKIN_6_FAMILY_SIGNALING	0.00119	0.00924	0.68634	1.87649	22	SOCS3|STAT1|IL6|CBL|IL11|CLCF1|IL6ST|OSMR|LIFR
REACTOME_E3_UBIQUITIN_LIGASES_UBIQUITINATE_TARGET_PROTEINS	0.00124	0.00952	0.54087	1.81336	58	H2BC11|H2BC3|H2BC12|H2BC17|H2BC7|H2BC9|H2BC4|H2BC6|H2BC8|H2BC15|RAD18|UBE2N|H2BC5|UBE2E1|H2BC13|H2BC14|UBB|PEX14|H2BC10|PCNA|UBE2L3|WAC|UBE2D1|UBE2D2|PRKDC|UBE2A
REACTOME_G0_AND_EARLY_G1	0.00127	0.00969	0.64406	1.84801	27	CDC6|MYBL2|CDC25A|CDK1|CCNA2|TFDP2|E2F1|CDK2|TOP2A|LIN9|PCNA|TFDP1|LIN52|LIN54|RBL1
REACTOME_AURKA_ACTIVATION_BY_TPX2	0.00128	0.0097	0.50901	1.7758100000000001	72	PRKACA|TUBA1A|TUBG1|TUBB|DCTN1|CDK1|DYNLL1|HAUS1|CEP78|TPX2|PLK4|HAUS7|TUBB4B|HMMR|CEP135|CKAP5|ALMS1|SSNA1|CLASP1|PPP2R1A|CEP72|NEK2|ACTR1A|DCTN2|CDK5RAP2|NEDD1|MAPRE1|PRKAR2B|CSNK1E
REACTOME_HIV_INFECTION	0.00131	0.00992	0.36631	1.50198	223	POLR2A|CD28|PACS1|TAF9B|CCNK|POM121C|NUP214|PSME3|NUP188|POM121|TAF1L|SLC25A6|PSMB4|PPIA|PSMD11|NUP107|SEH1L|NUP93|NUP155|SLC25A5|UBB|FURIN|POLR2L|PSME4|HMGA1|CCNT2|AP2M1|AP2S1|PSMA4|PAK2|PSMB8|APOBEC3G|RCC1|NUP62|PSMD14|ELMO1|CHMP3|PSMD2|NUP210|NUP88|PSMB9|PSME2|NCBP1|FYN|AP1M2|PSMC3|PDCD6IP|XRCC5|NEDD4L|AP1B1|ELL|RAN|VPS37B|VPS28|PSMD4|B2M|XPO1|PSMA3|PSMA7|PSMB3|ELOC|TAF2|GTF2F2|PSMD1|TAF4|TAF6|PSMD6|MNAT1|NUP37|RANBP1|PSMB7|NELFCD|NUP50|PSMC6|RAE1|LIG4|NUP85|UBAP1|NELFB|RANGAP1|PSMB6|RBX1|BTRC|SUPT4H1|CHMP4B|PSMD3|ELOB|PSMB10|AP2A2|PSMB1|POLR2F|AP1S1|GTF2A2|NUP205|VPS37A|TSG101|POLR2J|HCK
REACTOME_TRANSPORT_OF_BILE_SALTS_AND_ORGANIC_ACIDS_METAL_IONS_AND_AMINE_COMPOUNDS	0.00134	0.01008	-0.53574	-1.74735	51	SLC16A3|SLC47A2|SLC13A5|SLC31A1|SLC30A5|SLC39A7|SLC13A3|CP|SLC6A9|SLC16A7|SLC22A18|SLC39A4|SLC6A6|SLC6A12|SLC11A1|HEPH|SLC2A13|SLC44A2
REACTOME_IRE1ALPHA_ACTIVATES_CHAPERONES	0.00138	0.01028	-0.55831	-1.80945	49	KDELR3|YIF1A|HSPA5|CUL7|GFPT1|DNAJC3|SRPRB|GOSR2|PDIA5|FKBP14|ARFGAP1|SERP1|SHC1|EXTL1|WIPI1|MYDGF|DNAJB9|PPP2R5B|XBP1
REACTOME_CYCLIN_A_CDK2_ASSOCIATED_EVENTS_AT_S_PHASE_ENTRY	0.00141	0.0104	0.45829	1.64312	85	CDC25A|PSME3|CCNA2|TFDP2|PSMB4|PSMD11|E2F1|CDK2|UBB|PSMA4|PSMB8|PSMD14|PSMD2|LIN9|PSMB9|PSME2|PSMC3|TFDP1|LIN52|PSMD4|LIN54|PSMA3|PSMA7|PSMB3|PSMD1|PSMD6|CUL1|MNAT1|CCND1|PSMB7|SKP2|PSMC6|CDC25B|MYC|PSMB6|RB1|PSMD3|PSMB10|PSMB1|AKT1|E2F4|PSMC2|PSMD7|PSMA1|PSMC5|PSMB2|PSMC1
REACTOME_TRANSCRIPTIONAL_REGULATION_BY_TP53	0.00142	0.01046	0.32825	1.41661	355	POLR2A|EXO1|RFC3|RMI1|GATAD2B|TAF9B|BRPF3|HIPK2|BLM|BRIP1|DNA2|CASP2|AURKB|CCNK|EP300|TP53I3|FOS|CREBBP|PML|FANCD2|PIN1|E2F7|SESN2|RMI2|BARD1|CDK1|CHEK1|CDC25C|TAF1L|COX7B|RFFL|CDK12|G6PD|CCNA2|TNRC6B|TFDP2|CNOT4|MDC1|TPX2|RFC5|E2F1|PRMT1|CDK2|PRDM1|UBB|POLR2L|BRCA1|YWHAQ|MT-CO1|TXN|FANCI|TP53BP2|CCNT2|SESN3|CNOT6|PRKAA1|LAMTOR1|RBBP8|E2F8|TTC5|NUAK1|COX6B1|BIRC5|CNOT1|CHM|COX6A1|FAS|AGO1|AIFM2|CNOT8|MT-CO2|PCNA|CARM1|PLAGL1|CCNB1|PPP2R1A|COX5A|BID|CNOT9|ATRIP|TACO1|BRPF1|ZNF385A|TFDP1|ELL|RHNO1|COX11|PPP2CB|AGO2|PPP2R1B|RBL1|NOC2L|PIP4K2C|PRELID1|HDAC2|ELOC|PRKAG2|TAF2|GTF2F2|TAF4|TAF6|MNAT1|RHEB|RNF34|HUS1|APAF1
REACTOME_SUMOYLATION_OF_RNA_BINDING_PROTEINS	0.00148	0.01079	0.56035	1.80326	47	PCGF2|POM121C|CBX2|NUP214|NUP188|POM121|PHC1|PHC2|HNRNPK|NUP107|SEH1L|NUP93|NUP155|NUP62|NUP210|PHC3|NUP88|RNF2|CBX4|SCMH1|BMI1|NUP37|NUP50|RAE1|NUP85
REACTOME_CONDENSATION_OF_PROMETAPHASE_CHROMOSOMES	0.0016	0.01161	0.79669	1.83785	11	NCAPG|NCAPH|SMC4|CDK1|SMC2|NCAPD2|CCNB2|CCNB1
REACTOME_FC_EPSILON_RECEPTOR_FCERI_SIGNALING	0.00165	0.01189	0.42812	1.62711	122	NFKBIA|TAB2|PLCG2|FOS|PSME3|TAB3|UBE2N|PSMB4|PSMD11|UBB|PRKCQ|PSME4|SOS1|MAPK1|PSMA4|IKBKG|PAK2|MAP3K1|PSMB8|UBE2V1|VAV2|PSMD14|MAPK9|PSMD2|PIK3R1|PSMB9|PSME2|HRAS|FYN|TAB1|PSMC3|PSMD4|MALT1|PSMA3|UBE2D1|PSMA7|UBE2D2|PSMB3|CALM1|PSMD1|PSMD6|CUL1|ITK|PSMB7|PSMC6|GRB2|NFKB1|PSMB6|BTRC|MAP2K7|PSMD3|GAB2|PSMB10|PSMB1
REACTOME_INTRACELLULAR_SIGNALING_BY_SECOND_MESSENGERS	0.0018600000000000001	0.01337	0.34612	1.45061	271	CD28|PDE1C|NRG1|PRKACA|ATN1|GATAD2B|EGFR|PDGFRB|SUZ12|CD80|PML|CBX2|PDGFRA|PSME3|GSK3A|NEDD4|PHC1|HDAC7|KITLG|TNRC6B|ESR1|PHC2|PSMB4|EGR1|PSMD11|MECOM|SALL4|IER3|KPNA2|PHLPP1|EZH2|SNAI2|UBB|FGF7|PSME4|PPP2R5E|PRKACB|CAMK4|CREB1|PIK3CD|MAPK1|ADCY3|PSMA4|LAMTOR1|PSMB8|PSMD14|AGO1|PSMD2|PRKCA|MET|PHC3|PIK3R1|PSMB9|ERBB2|PSME2|IL1RAP|STRN|FYN|PPP2R1A|USP13|PPP2R5D|PRKCD|FRS2|PSMC3|RNF2|CBX4|GSK3B|MTA3|PPP2CB|PSMD4|AGO2|PPP2R1B|SCMH1|PHLPP2|PSMA3|PIP4K2C|RHOG|PSMA7|PSMB3|HDAC2|BMI1|CALM1|PSMD1|PSMD6|RHEB|PIP5K1C|PRKAR2B|PSMB7|FGF9|PSMC6|SRC|PTEN|FOXO1|CSNK2A2|GATAD2A|RICTOR|GRB2|RCOR1
REACTOME_SUMOYLATION_OF_DNA_METHYLATION_PROTEINS	0.00191	0.01362	0.72684	1.8418	16	PCGF2|CBX2|PHC1|DNMT3B|PHC2|DNMT1|PHC3|RNF2|CBX4|SCMH1|BMI1
REACTOME_SIGNALING_BY_INTERLEUKINS	0.00202	0.01435	0.31687	1.37714	379	POU2F1|MMP2|H3C7|SOCS3|STAT1|CXCL10|H3C3|PTGS2|PRKACA|CXCL8|NFKBIA|MMP9|IL6|CCL2|TAB2|S1PR1|CBL|H3C10|IL7R|CXCL1|FOS|IL11|CSF3|CD80|PIM1|BCL2L1|PSME3|ANXA2|CLCF1|IL6ST|NOS2|OSMR|TAB3|LIFR|UBE2N|CCL5|FN1|RAPGEF1|H3C2|PTPN14|HIF1A|PSMB4|PPIA|PTPN12|PTPN23|PSMD11|IL1R1|SOX2|VAMP2|HMGB1|UBB|H3C1|SMAD3|PSME4|PTPN9|IL22RA1|SOS1|GATA3|HSPA8|CREB1|PIK3CD|MAPK1|LMNB1|PSMA4|IKBKG|PAK2|PSMB8|UBE2V1|LGALS9|CFL1|PSMD14|BIRC5|MMP1|MAPK9|PSMD2|IRAK2|LIF|PIK3R1|CXCL2|ELK1|PSMB9|PSME2|IL1RAP|H3C11|MMP3|FYN|MAPKAPK3|PPP2R1A|PPP2R5D|ANXA1|CEBPD|TAB1|PSMC3|IL18BP|PTPRZ1|LCP1|IL31RA
REACTOME_PLASMA_LIPOPROTEIN_REMODELING	0.00218	0.0153	-0.70522	-1.81526	17	PLTP|APOA1|ABCG1|P4HB|APOE|LPL|LMF2|LMF1|CIDEC|MBTPS1
REACTOME_BLOOD_GROUP_SYSTEMS_BIOSYNTHESIS	0.00218	0.0153	-0.78734	-1.81194	11	RHCE|FUT11|ST3GAL6|B3GALT4|FUT4
REACTOME_ABC_TRANSPORTERS_IN_LIPID_HOMEOSTASIS	0.0022	0.01534	-0.75875	-1.85502	14	APOA1|ABCA3|ABCG1|ABCA2|ABCA5|ABCA7|ABCA12
REACTOME_NOTCH1_INTRACELLULAR_DOMAIN_REGULATES_TRANSCRIPTION	0.00225	0.01558	0.54733	1.76966	48	HES5|MAML2|EP300|TLE3|CREBBP|TLE4|MAMLD1|KAT2A|HDAC7|HIF1A|HDAC9|UBB|NCOR2|NCOR1|HES1|HEY2|HEYL|MAML1|RBPJ|HDAC2|CUL1|NOTCH1|MYC|RBX1|CDK8
REACTOME_BINDING_AND_UPTAKE_OF_LIGANDS_BY_SCAVENGER_RECEPTORS	0.0025	0.01723	-0.64296	-1.85194	28	APOA1|MASP1|STAB1|FTL|SAA1|APOE|COL1A2|COL4A2|SCARB1|SCARF1|APOL1|LRP1|MSR1|HSP90B1|SCARA5|CD36|HPX|COL4A1|FTH1
REACTOME_SIGNALING_BY_ROBO_RECEPTORS	0.00262	0.01793	0.36928	1.49854	206	FLRT3|ROBO2|PRKACA|SRGAP1|RPS15|RPL10|PSME3|RPL26L1|RPS26|RPL23|CAP2|PSMB4|PSMD11|RPS28|DAG1|PAK3|PFN2|UBB|RPL38|RPS29|PSME4|PRKACB|SOS1|SLIT3|RPS19|PSMA4|PAK2|PSMB8|LDB1|RPL35|ROBO1|PSMD14|ENAH|RPS9|NRP1|PSMD2|PFN1|PRKCA|RPL19|CLASP1|VASP|PSMB9|PSME2|RPSA|SLIT2|NCBP1|RPL23A|RPL10A|PSMC3|RPS7|RPL21|PSMD4|PSMA3|PSMA7|PSMB3|CLASP2|RPL32|ELOC|PSMD1|MSI1|PSMD6|RPL6|PSMB7|PSMC6|NCK2|RPS5|RPL39|SRC|PABPC1|ARHGAP39|RPL37|PSMB6|NTN1|RBX1|RPS3A|SRGAP2|PSMD3|RPL9|ELOB|CAP1|RPS21|PSMB10|PSMB1|RPL27|RPL29|RPL14
REACTOME_SUMOYLATION_OF_DNA_REPLICATION_PROTEINS	0.00313	0.02124	0.54883	1.75809	46	AURKB|POM121C|NUP214|NUP188|POM121|TOP1|NUP107|INCENP|SEH1L|NUP93|NUP155|NUP62|BIRC5|TOP2A|NUP210|NUP88|PCNA|SUMO3
REACTOME_RHOB_GTPASE_CYCLE	0.00314	0.02124	0.49863	1.71712	67	DIAPH3|PREX1|ANLN|ARHGAP26|CIT|DEPDC1B|ECT2|IQGAP3|CAV1|ARHGAP21|ARHGAP32|CAVIN1|PCDH7|NET1|FLOT1|FLOT2|VAV2|ARHGEF11|VANGL1|PIK3R1|DAAM1|ARHGEF17|STK10|JUP|MCF2|DIAPH1|AKAP13|STARD13|ROCK2|RACGAP1|ARHGAP39
REACTOME_CARGO_CONCENTRATION_IN_THE_ER	0.00323	0.02171	-0.61344	-1.79344	30	SERPINA1|SEC22B|SAR1B|COL7A1|GOSR2|LMAN1|MIA3|MIA2|CTSZ|TMED2|SEC23A|SEC24D|SEC24C|CNIH2|F8
REACTOME_APC_C_CDH1_MEDIATED_DEGRADATION_OF_CDC20_AND_OTHER_APC_C_CDH1_TARGETED_PROTEINS_IN_LATE_...	0.00333	0.02225	0.48684	1.69846	72	AURKB|CDC20|PSME3|UBE2E1|PSMB4|PSMD11|ANAPC7|UBB|PSME4|ANAPC11|PSMA4|PSMB8|PSMD14|PSMD2|PSMB9|PSME2|ANAPC2|PSMC3|PSMD4|PSMA3|UBE2D1|PSMA7|PSMB3|PSMD1|PSMD6|PSMB7|SKP2|PSMC6|PLK1|PSMB6|RB1|PSMD3|PSMB10|PSMB1|ANAPC4|PTTG1|PSMC2|CDC27|PSMD7|PSMA1|PSMC5|PSMB2|PSMC1|CDC16|UBE2C|PSMA2|ANAPC15|ANAPC1
REACTOME_THE_ROLE_OF_GTSE1_IN_G2_M_PROGRESSION_AFTER_G2_CHECKPOINT	0.0034	0.02262	0.48977	1.70116	70	TUBA1A|TUBA1B|PSME3|TUBB6|CDK1|PSMB4|PSMD11|GTSE1|TUBB4B|UBB|PSME4|PSMA4|PSMB8|PSMD14|PSMD2|CCNB2|PSMB9|PSME2|TUBB3|CCNB1|PSMC3|PSMD4|PSMA3|PSMA7|PSMB3|MAPRE1|PSMD1|PSMD6|PSMB7|PSMC6|PLK1|PSMB6|PSMD3|PSMB10|PSMB1|TUBB2B|PSMC2|PSMD7|PSMA1|PSMC5|PSMB2|PSMC1|TUBB4A|TUBA1C
REACTOME_PHASE_I_FUNCTIONALIZATION_OF_COMPOUNDS	0.00347	0.02292	-0.49798	-1.70627	66	CYP26A1|ALDH3A1|CES3|ALDH2|CYP4F2|ACSS1|CYP27B1|EPHX1|CYP2R1|ACSS2|MAOB|TBXAS1|CYP27A1|PTGS1|CYP4F3|MAOA|MTARC1|CES2|POMC|ARNT|PTGES3|CYP4F12
REACTOME_SIGNALING_BY_NOTCH4	0.00351	0.02298	0.4702	1.67702	82	HES5|MAML2|EP300|CREBBP|MAMLD1|PSME3|KAT2A|PSMB4|PSMD11|UBB|SMAD3|PSMA4|PSMB8|ACTA2|PSMD14|PSMD2|PSMB9|PSME2|HES1|NCSTN|HEY2|PSMC3|MAML1|PSMD4|NOTCH2|RBPJ|PSMA3|PSMA7|PSMB3|PSMD1|PSMD6|CUL1|PSMB7|PSMC6|NOTCH1|JAG1|PSMB6|RBX1|PSMD3|PSMB10|PSMB1
REACTOME_DEGRADATION_OF_GLI1_BY_THE_PROTEASOME	0.00351	0.02298	0.51443	1.71923	57	PRKACA|SUFU|PSME3|PSMB4|PSMD11|UBB|PSME4|PRKACB|PSMA4|PSMB8|PSMD14|PSMD2|PSMB9|PSME2|PSMC3|PSMD4|PSMA3|PSMA7|PSMB3|PSMD1|PSMD6|CUL1|PSMB7|PSMC6|PSMB6|RBX1|BTRC|PSMD3|PSMB10|PSMB1|PSMC2|PSMD7|PSMA1|PSMC5|PSMB2|PSMC1
REACTOME_DISEASES_OF_METABOLISM	0.00362	0.02357	-0.36686	-1.47991	198	HYAL1|GAA|CSPG5|MMAA|SFTPB|GYG2|CSPG4|CHST6|ABCA3|DHDDS|ADAMTS13|THBS2|CYP27B1|GFPT1|SPON2|PMM2|MTR|DPAGT1|HSPG2|CYP2R1|SLC37A4|SDC1|MAN1B1|PAPSS2|TBXAS1|OPLAH|GBE1|CYP27A1|GALNT3|MOGS|B4GAT1|MUCL1|ALG11|NUS1|BTD|IDUA|MAT1A|EXT1|HEXA|CSF2RB|GLB1|B3GALT6|MAOA|CTSA|SSPOP|SDC3|POMC|PCCA|ACY1|ALG2|NOTCH4|GCLC|KHK|CHSY1|POMGNT1|GUSB|LMBRD1|B3GAT3|DPM1|C1GALT1|RPIA|ABCD4|MPI
REACTOME_RESPONSE_TO_ELEVATED_PLATELET_CYTOSOLIC_CA2	0.00369	0.02372	-0.43814	-1.61835	105	FGG|SERPINF2|PRKCB|TOR4A|SERPINA1|VEGFA|APOA1|RARRES2|ALDOA|HSPA5|SERPINE1|ECM1|MAGED2|CLU|STX4|SELENOP|PCYOX1L|ITGA2B|TIMP3|A2M|CYB5R1|CALU|QSOX1|TIMP1|CHID1|PDGFB|PECAM1|ITGB3|APLP2
REACTOME_EFFECTS_OF_PIP2_HYDROLYSIS	0.00369	0.02372	0.62835	1.80293	27	DGKB|TRPC6|DGKK|DAGLA|DGKG|PRKCQ|DGKD|DGKH|DGKE|DAGLB|PRKCD|DGKQ|DGKI
REACTOME_REGULATION_OF_RUNX3_EXPRESSION_AND_ACTIVITY	0.00371	0.02372	0.51054	1.69492	55	EP300|PSME3|PSMB4|PSMD11|UBB|PSMA4|PSMB8|PSMD14|PSMD2|CBFB|PSMB9|PSME2|PSMC3|PSMD4|PSMA3|PSMA7|PSMB3|PSMD1|PSMD6|PSMB7|PSMC6|SRC|SMURF2|PSMB6|PSMD3|PSMB10|PSMB1|PSMC2|PSMD7|PSMA1|MDM2|PSMC5|PSMB2|PSMC1|RUNX3|PSMA2
REACTOME_RECRUITMENT_OF_NUMA_TO_MITOTIC_CENTROSOMES	0.00373	0.02374	0.44646	1.60661	88	PRKACA|TUBA1A|TUBA1B|TUBGCP4|TUBG1|TUBB|TUBB6|DCTN1|CDK1|DYNLL1|HAUS1|CEP78|PLK4|HAUS7|TUBB4B|CEP135|CKAP5|ALMS1|SSNA1|CLASP1|TUBB3|PPP2R1A|CEP72|NEK2|ACTR1A|DCTN2|CDK5RAP2|NEDD1|MAPRE1|PRKAR2B|CSNK1E
REACTOME_REGULATION_OF_IFNA_SIGNALING	0.00377	0.02388	0.76085	1.83477	13	SOCS3|STAT1|USP18|STAT2
REACTOME_COLLAGEN_BIOSYNTHESIS_AND_MODIFYING_ENZYMES	0.00386	0.02417	-0.50122	-1.69236	61	COL20A1|COL8A2|COL9A2|P4HA1|COL18A1|P4HB|COL9A1|P3H3|COL7A1|COL1A2|PCOLCE|COL9A3|COL4A2|P4HA2|PLOD3|PPIB|COL16A1|COL13A1|COL22A1|CRTAP|COL6A1|COL17A1|COL4A5|COL6A2|COL4A6
REACTOME_TELOMERE_C_STRAND_LAGGING_STRAND_SYNTHESIS	0.00389	0.02417	0.58836	1.76407	33	RFC3|DSCC1|BLM|DNA2|PRIM2|CHTF8|POLA2|RFC5|POLD2|POLD3|PCNA|ACD|POLD1|PRIM1|POLA1
REACTOME_INTEGRIN_CELL_SURFACE_INTERACTIONS	0.0039	0.02417	-0.48068	-1.68072	76	FGG|ICAM5|COL8A2|COL9A2|ICAM3|ICAM4|COL18A1|COL9A1|COL7A1|COL1A2|COL9A3|HSPG2|COL4A2|F11R|COL16A1|COL13A1|ITGA2B|ITGB2|COL6A1|COL4A5|COL6A2|COL4A6|PECAM1
REACTOME_ION_TRANSPORT_BY_P_TYPE_ATPASES	0.0039	0.02417	-0.56161	-1.75427	41	ATP1A2|ATP12A|ATP8B3|CAMK2B|ATP1A1|ATP10A|ATP2A3|FXYD3|CAMK2A|CUTC
REACTOME_METABOLISM_OF_FAT_SOLUBLE_VITAMINS	0.00408	0.02513	-0.58094	-1.75922	35	AKR1B10|APOA1|RBP4|VKORC1|APOE|HSPG2|SDC1|LPL|LRAT|LRP1|BCO2|SDC3|PLB1|TTPA|VKORC1L1|LRP8|LRP12|UBIAD1|RBP1|RDH11|AGRN
REACTOME_CYCLIN_A_B1_B2_ASSOCIATED_EVENTS_DURING_G2_M_TRANSITION	0.00431	0.02642	0.63538	1.79105	25	FOXM1|PKMYT1|CDC25A|CDK1|CDC25C|CCNA2|CDK2|CCNB2|CCNB1|PPP2R1A|PPP2CB|PPP2R1B|XPO1|MNAT1|PPME1|CDC25B|PLK1
REACTOME_RUNX2_REGULATES_OSTEOBLAST_DIFFERENTIATION	0.00436	0.02658	0.66408	1.79022	21	GLI3|ZNF521|RUNX2|AR|COL1A1|WWTR1|MAPK1|CBFB|HES1|HEY2
REACTOME_FANCONI_ANEMIA_PATHWAY	0.00475	0.02884	0.56494	1.73154	37	FANCB|FANCD2|FANCA|CENPX|UBB|FANCI|UBE2T|FAAP24|FANCM|USP1|EME2|DCLRE1B|FANCG|ATRIP|FANCL|MUS81
REACTOME_SIGNALING_BY_TGF_BETA_RECEPTOR_COMPLEX	0.00513	0.03097	0.4582	1.60819	74	CGN|BAMBI|CBL|CCNK|TGIF1|SP1|TGFBR2|RNF111|WWTR1|TFDP2|PARD3|UBB|FURIN|SMAD3|CCNT2|MAPK1|SMAD7|PPP1CC|NCOR2|NCOR1|TGFBR1|NEDD4L|TFDP1|RBL1|TGIF2|XPO1|UBE2D1|PPP1CA|FKBP1A|TRIM33|SMURF2|MYC|JUNB|CDK8
REACTOME_DEACTIVATION_OF_THE_BETA_CATENIN_TRANSACTIVATING_COMPLEX	0.0056	0.03364	0.551	1.7089	39	KMT2D|BCL9|TLE3|SOX6|SOX4|TLE4|LEF1|TCF7L2|BCL9L|SOX2|ASH2L|UBB|TCF7L1|CTNNBIP1|TCF7|APC|XPO1
REACTOME_DNA_DAMAGE_BYPASS	0.00575	0.03435	0.52189	1.67949	47	ISG15|RFC3|DTL|RAD18|PCLAF|RFC5|UBB|POLD2|UFD1|POLD3|USP1|PCNA|POLE4|POLE2|POLD1|REV3L|NPLOC4
REACTOME_NEUTROPHIL_DEGRANULATION	0.00613	0.0364	-0.31041	-1.34164	386	PIGR|ALDOC|CDA|GAA|SERPINA1|RAB24|VAMP8|TMC6|CTSH|RNASET2|TBC1D10C|SLPI|ALDOA|STBD1|SLC2A3|CAMP|PTPRN2|FTL|ADAM8|NHLRC3|PKP1|DNAJC3|DPP7|SNAP25|STING1|FUCA1|CTSG|CTSB|UNC13D|ORMDL3|MMP25|CHI3L1|LPCAT1|ALDH3B1|CTSD|BST1|AP1M1|CD55|RAB37|MANBA|HSPA6|LGALS3|TICAM2|PRDX4|ACTR2|LAMTOR3|ITGB2|RAB18|CKAP4|QSOX1|PDXK|GM2A|CD68|CTSZ|PSMD12|SLC27A2|TOLLIP|MGST1|RAB3D|C1orf35|TRAPPC1|GSN|TXNDC5|LAMTOR2|PTPRB|PECAM1|COPB1|GLB1|DNASE1L1|DDX3X|QPCT|FGR|GRN|SLC11A1|SURF4|ARHGAP45|CTSA|RHOF|HLA-A|HVCN1|ATP6V0C|SLC2A5|CD36|SLC44A2|TMEM30A|PLAU|RAB6A|ATP11A|ASAH1|GUSB
REACTOME_NS1_MEDIATED_EFFECTS_ON_HOST_PATHWAYS	0.00615	0.0364	0.54571	1.71337	41	ISG15|EIF2AK2|POM121C|NUP214|NUP188|POM121|KPNA3|KPNA2|NUP107|SEH1L|NUP93|NUP155|NUP62|NUP210|NUP88|KPNA5|NUP37|NUP50|RAE1|NUP85
REACTOME_CLASS_B_2_SECRETIN_FAMILY_RECEPTORS	0.00622	0.0366	-0.48998	-1.64215	59	SHH|ADCYAP1R1|GNG7|GIPR|GNG4|WNT11|VIPR1|CD55|WNT2B|DHH|UCN|ADM
REACTOME_SIGNALING_BY_THE_B_CELL_RECEPTOR_BCR	0.00637	0.03705	0.41532	1.53503	101	NFKBIA|PLCG2|RASGRP3|PSME3|ORAI1|PSMB4|PPIA|PSMD11|SH3KBP1|UBB|NFKBIE|PSME4|SOS1|DAPP1|PIK3CD|PSMA4|IKBKG|PSMB8|STIM1|PSMD14|REL|PSMD2|PIK3R1|PSMB9|PSME2|HRAS|FYN|PSMC3|PSMD4|MALT1|PSMA3|PSMA7|PSMB3|CALM1|PSMD1|PSMD6|CUL1|PSMB7|PSMC6|FKBP1A|GRB2|NFKB1|PSMB6|BTRC|PSMD3|PSMB10|PSMB1
REACTOME_SUMOYLATION_OF_TRANSCRIPTION_COFACTORS	0.00637	0.03705	0.52933	1.67378	43	HIPK2|EP300|CREBBP|PCGF2|CBX2|PHC1|PIAS1|PHC2|NCOR2|PHC3|NCOA2|TRIM28|SUMO3|RNF2|CBX4|SCMH1|SIN3A|BMI1|UHRF2
REACTOME_TRANSCRIPTION_OF_E2F_TARGETS_UNDER_NEGATIVE_CONTROL_BY_DREAM_COMPLEX	0.00639	0.03705	0.66273	1.75491	19	CDC6|CDC25A|TFDP2|E2F1|TOP2A|LIN9|PCNA|TFDP1|LIN52|LIN54|RBL1
REACTOME_ASYMMETRIC_LOCALIZATION_OF_PCP_PROTEINS	0.00684	0.03946	0.48184	1.63535	62	PSME3|PSMB4|PSMD11|UBB|PSME4|PSMA4|PSMB8|VANGL2|PSMD14|PSMD2|PSMB9|PSME2|FZD8|PSMC3|PRICKLE1|PSMD4|PSMA3|PSMA7|PSMB3|PSMD1|PSMD6|PSMB7|PSMC6|SMURF2|PSMB6|FZD1|PSMD3|PSMB10|PSMB1|FZD3|PSMC2|PSMD7|PSMA1|PSMC5|PSMB2|PSMC1|DVL2
REACTOME_RAB_REGULATION_OF_TRAFFICKING	0.00693	0.03981	-0.40973	-1.5424	119	TRAPPC6A|SYTL1|TBC1D10C|DENND3|DENND2D|MAP1LC3B|GABARAPL2|RAB7B|TBC1D15|TRAPPC9|RAB39B|MON1B|RIN1|RAB13|ULK1|RAB18|TBC1D24|TBC1D25|TRAPPC1|RAB33B|TRAPPC6B|DENND2C|RAB5A|DENND2A|RINL|TBC1D17|TBC1D14|RAB1A|RAB6A|GGA2|HPS4|RAB38|TRAPPC5|ALS2CL|GABARAP|TRAPPC12|TRAPPC11
REACTOME_REGULATION_OF_MRNA_STABILITY_BY_PROTEINS_THAT_BIND_AU_RICH_ELEMENTS	0.007	0.04	0.43406	1.55627	85	ZFP36L1|NUP214|PSME3|SET|PSMB4|PSMD11|ELAVL1|EXOSC4|UBB|KHSRP|HNRNPD|PSME4|EXOSC8|HSPA8|DCP1A|PSMA4|PSMB8|PSMD14|PSMD2|PRKCA|PSMB9|PSME2|DCP2|PRKCD|PSMC3|EXOSC9|PSMD4|XPO1|PSMA3|PSMA7|PSMB3|PSMD1|PSMD6|PSMB7|PSMC6|PABPC1
REACTOME_METABOLISM_OF_CARBOHYDRATES	0.00708	0.04023	-0.33248	-1.37894	252	RHCE|ALDOC|HYAL1|GAA|CSPG5|ENO2|GYG2|CSPG4|CHST6|CHPF|HK2|PCK2|ALDOA|PFKFB4|SLC37A2|FUT11|CRYL1|ENO3|SEC13|ST3GAL6|HSPG2|RBKS|SLC37A4|SDC1|PYGM|PFKFB3|CEMIP|PAPSS2|B3GALT4|PHKA1|MANBA|PGK1|GBE1|AKR1A1|MAN2B2|FUT4|B4GAT1|CSGALNACT1|SLC35B3|HYAL3|B4GALT4|IDUA|PFKFB2|EXT1|HEXA|FBP1|B3GNT7|GLB1|B3GALT6|B3GNT2|PFKP|HS3ST1|SDC3|GAPDH
REACTOME_NOTCH2_INTRACELLULAR_DOMAIN_REGULATES_TRANSCRIPTION	0.00714	0.04023	0.75504	1.74179	11	HES5|MAML2|EP300|MAMLD1|CREB1|HES1|MAML1|NOTCH2|RBPJ
REACTOME_COPI_MEDIATED_ANTEROGRADE_TRANSPORT	0.00714	0.04023	-0.4352	-1.57099	91	KDELR3|TMED3|ARF4|GOLGA2|COG6|COPZ2|BET1L|GOSR2|ARF1|KDELR2|COPA|ARFGAP1|COPB2|GOSR1|TMED9|CD55|DYNLL2|DYNC1LI2|COG3|GOLGB1|COG8|SPTBN4|YKT6|USO1|ANK2|COPB1|COPG1|TMED2|COG7|SPTBN5|ARFGAP3|BET1|RAB1A
REACTOME_DDX58_IFIH1_MEDIATED_INDUCTION_OF_INTERFERON_ALPHA_BETA	0.00724	0.04056	0.4632	1.59511	67	ISG15|NFKBIA|PCBP2|EP300|TNFAIP3|CREBBP|PIN1|NLRC5|IRF7|IFIH1|DHX58|HERC5|HMGB1|UBB|TRAF3|IKBKG|MAP3K1
REACTOME_NEUROTRANSMITTER_RELEASE_CYCLE	0.00753	0.04198	-0.54042	-1.67568	39	PPFIA4|SLC1A1|TSPOAP1|NAAA|SNAP25|ABAT|SLC1A2|ARL6IP5|GAD2|SLC6A12|MAOA|SLC38A2|GAD1|SYN1|GLS2|PPFIA3|LIN7B
REACTOME_RECYCLING_PATHWAY_OF_L1	0.00759	0.04214	0.53762	1.68797	41	TUBA1A|TUBA1B|SHTN1|KIF4A|RDX|TUBB6|TUBB4B|L1CAM|AP2M1|AP2S1|MAPK1|ACTB|TUBB3|RPS6KA4|ACTG1|CLTA|DNM3
REACTOME_INHIBITION_OF_REPLICATION_INITIATION_OF_DAMAGED_DNA_BY_RB1_E2F1	0.00816	0.04509	0.72272	1.74283	13	PRIM2|POLA2|TFDP2|E2F1|PPP2R1A|TFDP1|PPP2CB|PPP2R1B|PRIM1|POLA1
REACTOME_RETROGRADE_TRANSPORT_AT_THE_TRANS_GOLGI_NETWORK	0.00855	0.04704	-0.50229	-1.62789	49	ARL1|TMF1|COG6|RAB43|GOLGA4|GCC1|VAMP4|COG3|COG8|ARFIP2|GOLGA1|VPS53|COG7|SCOC|RHOBTB3|RAB6A
REACTOME_AUF1_HNRNP_D0_BINDS_AND_DESTABILIZES_MRNA	0.00871	0.04767	0.49345	1.62448	53	PSME3|PSMB4|PSMD11|UBB|HNRNPD|PSME4|HSPA8|PSMA4|PSMB8|PSMD14|PSMD2|PSMB9|PSME2|PSMC3|PSMD4|PSMA3|PSMA7|PSMB3|PSMD1|PSMD6|PSMB7|PSMC6|PABPC1|PSMB6|PSMD3|PSMB10|PSMB1|PSMC2|PSMD7|PSMA1|PSMC5|PSMB2|PSMC1
REACTOME_CYTOSOLIC_TRNA_AMINOACYLATION	0.00879	0.04787	-0.60933	-1.69973	24	EPRS1|AARS1|YARS1|CARS1|SARS1|NARS1|IARS1|AIMP1|MARS1
REACTOME_SIGNALING_BY_NOTCH3	0.00883	0.0479	0.50811	1.64284	48	STAT1|HES5|MAML2|EGFR|EP300|CREBBP|PBX1|MAMLD1|WWC1|KAT2A|DLGAP5|UBB|HES1|NCSTN|HEY2|HEYL|MAML1|RBPJ|YBX1|NEURL1
REACTOME_TRANSCRIPTION_OF_E2F_TARGETS_UNDER_NEGATIVE_CONTROL_BY_P107_RBL1_AND_P130_RBL2_IN_COMPLE...	0.00954	0.05152	0.68677	1.74026	16	MYBL2|CDK1|CCNA2|TFDP2|E2F1|LIN9|TFDP1|LIN52|LIN54|RBL1
REACTOME_TRANSCRIPTIONAL_ACTIVITY_OF_SMAD2_SMAD3_SMAD4_HETEROTRIMER	0.00969	0.05209	0.51019	1.6267	45	CCNK|TGIF1|SP1|RNF111|WWTR1|TFDP2|UBB|SMAD3|CCNT2|MAPK1|SMAD7|NCOR2|NCOR1|NEDD4L|TFDP1|RBL1|TGIF2|UBE2D1|TRIM33|SMURF2|MYC|JUNB|CDK8
REACTOME_REGULATION_OF_IFNG_SIGNALING	0.00979	0.05239	0.71652	1.72787	13	SOCS3|STAT1|PIAS1
REACTOME_PHASE_II_CONJUGATION_OF_COMPOUNDS	0.00985	0.05242	-0.4632	-1.56919	62	SULT1C2|MAT2A|GGT6|GGT7|CNDP2|MTR|PAPSS2|OPLAH|AKR1A1|MGST1|SLC35B3|BPNT2|MAT1A|ABHD14B|MGST3|GCLC|GSTT2B|GGCT
REACTOME_DEGRADATION_OF_DVL	0.00989	0.05242	0.48531	1.61118	55	PSME3|DVL3|PSMB4|PSMD11|UBB|PSME4|PSMA4|PSMB8|PSMD14|PSMD2|PSMB9|PSME2|PSMC3|PSMD4|PSMA3|PSMA7|PSMB3|PSMD1|PSMD6|PSMB7|PSMC6|DACT1|PSMB6|RBX1|PSMD3|PSMB10|PSMB1|PSMC2|PSMD7|PSMA1|HECW1|PSMC5|PSMB2|PSMC1|DVL2
REACTOME_SIGNALING_BY_NOTCH1	0.01012	0.05341	0.44518	1.55313	72	CNTN1|HES5|MAML2|EP300|TLE3|CREBBP|TLE4|MAMLD1|KAT2A|HDAC7|HIF1A|ARRB2|HDAC9|UBB|NCOR2|NCOR1|HES1|NCSTN|HEY2|HEYL|MAML1|RBPJ|NEURL1|HDAC2|CUL1
REACTOME_VISUAL_PHOTOTRANSDUCTION	0.01028	0.054	-0.4531	-1.56067	69	DHRS3|AWAT2|AKR1B10|APOA1|RBP4|APOE|HSPG2|SLC24A1|SDC1|LPL|MYO7A|LRAT|LRP1|GUCY2D|BCO2|SDC3|PLB1|HSD17B6|RGS9BP|RDH10|HSD17B1|PDE6G|PDE6B
REACTOME_IRAK2_MEDIATED_ACTIVATION_OF_TAK1_COMPLEX	0.0108	0.0565	0.75127	1.68809	10	TAB2|TAB3|UBB|IRAK2|TAB1
REACTOME_INFLUENZA_INFECTION	0.01087	0.05661	0.3679	1.4427	154	POLR2A|ISG15|EIF2AK2|RPS15|POM121C|IPO5|RPL10|NUP214|NUP188|POM121|RPL26L1|RPS26|RPL23|SLC25A6|RPS28|KPNA3|KPNA2|NUP107|SEH1L|NUP93|NUP155|POLR2L|RPL38|RPS29|RPS19|RPL35|NUP62|RPS9|NUP210|RPL19|NUP88|RPSA|RPL23A|RPL10A|KPNA5|RPS7|RPL21|RAN|XPO1|CLTA|RPL32|GTF2F2|RPL6|NUP37|NUP50|RPS5|RPL39|RAE1|NUP85|RPL37|RPS3A|RPL9|KPNA4|RPS21|POLR2F|RPL27|RPL29|RPL14|NUP205
REACTOME_ACTIVATION_OF_SMO	0.01134	0.05877	-0.65818	-1.69417	17	SHH|ARRB1|CDON|DHH|KIF3A|GAS8|IQCE
REACTOME_PLATELET_ACTIVATION_SIGNALING_AND_AGGREGATION	0.01164	0.06008	-0.34014	-1.38208	209	FGG|SERPINF2|PRKCB|TOR4A|SERPINA1|VEGFA|GNG7|APOA1|GNG4|RARRES2|GNA15|ADRA2B|ALDOA|RAC2|HSPA5|COL1A2|SERPINE1|ECM1|MAGED2|CLU|PIK3R5|STX4|SELENOP|SHC1|PTK2|PCYOX1L|ITGA2B|TIMP3|A2M|CYB5R1|ARRB1|PRKCZ|CALU|QSOX1|TIMP1|CHID1
REACTOME_ION_CHANNEL_TRANSPORT	0.01185	0.06091	-0.37515	-1.45599	145	ATP1A2|SCNN1A|ASIC4|ATP12A|ATP6V1C2|ATP8B3|CAMK2B|TRPM8|ATP1A1|CLIC2|BEST4|ASPH|SGK1|ATP6V0A4|ANO8|ATP10A|SCNN1D|ASIC3|ANO9|ATP6V1E2|TPCN1|ATP2A3|TRPV2|FXYD3|CAMK2A|CUTC|CLCN4|TRPM7|MCOLN3|BEST2|ATP6V0C|CASQ1|CLCN3
REACTOME_DECTIN_1_MEDIATED_NONCANONICAL_NF_KB_SIGNALING	0.01196	0.0612	0.47604	1.596	58	PSME3|PSMB4|PSMD11|UBB|PSME4|PSMA4|PSMB8|PSMD14|PSMD2|PSMB9|PSME2|UBA3|PSMC3|PSMD4|PSMA3|PSMA7|PSMB3|PSMD1|PSMD6|CUL1|PSMB7|PSMC6|MAP3K14|PSMB6|BTRC|PSMD3|PSMB10|PSMB1|PSMC2|PSMD7|PSMA1|PSMC5|PSMB2|PSMC1
REACTOME_MASTL_FACILITATES_MITOTIC_PROGRESSION	0.01223	0.06204	0.74554	1.67522	10	MASTL|CDK1|ENSA|CCNB1|PPP2R1A|PPP2CB|PPP2R1B
REACTOME_ASSEMBLY_OF_COLLAGEN_FIBRILS_AND_OTHER_MULTIMERIC_STRUCTURES	0.01223	0.06204	-0.46692	-1.56191	58	CTSV|LOX|LOXL2|COL8A2|COL9A2|COL18A1|COL9A1|COL7A1|COL1A2|CTSB|PCOLCE|COL9A3|COL4A2|LAMB3|MMP20|PLEC|LAMA3|COL6A1|COL17A1|COL4A5|COL6A2|COL4A6
REACTOME_LAMININ_INTERACTIONS	0.01294	0.06535	-0.56333	-1.63418	29	LAMA1|COL18A1|COL7A1|HSPG2|LAMA5|COL4A2|LAMB3|LAMB2|LAMA3|COL4A5|COL4A6|NID2|LAMC2|COL4A1
REACTOME_INTERLEUKIN_6_SIGNALING	0.01306	0.06567	0.72624	1.67534	11	SOCS3|STAT1|IL6|CBL|IL6ST
REACTOME_FORMATION_OF_FIBRIN_CLOT_CLOTTING_CASCADE	0.0132	0.06612	-0.62796	-1.65616	19	FGG|SERPINE2|F12|PROC|A2M
REACTOME_L1CAM_INTERACTIONS	0.01341	0.0662	0.39456	1.46505	105	CNTN1|SCN3A|TUBA1A|EGFR|TUBA1B|NRCAM|SHTN1|KIF4A|RDX|TUBB6|LAMB1|SCN2A|ITGA2|ITGA1|SCN8A|TUBB4B|L1CAM|GAP43|AP2M1|AP2S1|HSPA8|MAPK1|VAV2|SPTB|ACTB|NRP1|RANBP9|TUBB3
REACTOME_LAGGING_STRAND_SYNTHESIS	0.01344	0.0662	0.63101	1.68513	20	RFC3|DNA2|PRIM2|POLA2|RFC5|POLD2|POLD3|PCNA|POLD1|PRIM1|POLA1
REACTOME_NOTCH4_INTRACELLULAR_DOMAIN_REGULATES_TRANSCRIPTION	0.01344	0.0662	0.63013	1.6828	20	HES5|MAML2|EP300|CREBBP|MAMLD1|KAT2A|SMAD3|ACTA2|HES1|HEY2|MAML1|NOTCH2|RBPJ
REACTOME_ELASTIC_FIBRE_FORMATION	0.01344	0.0662	-0.51046	-1.60329	42	EMILIN1|FBLN2|MFAP4|LOX|LOXL2|LTBP4
REACTOME_VIRAL_MESSENGER_RNA_SYNTHESIS	0.01396	0.06802	0.50133	1.59299	44	POLR2A|POM121C|NUP214|NUP188|POM121|NUP107|SEH1L|NUP93|NUP155|POLR2L|NUP62|NUP210|NUP88|GTF2F2|NUP37|NUP50|RAE1|NUP85|POLR2F|NUP205|POLR2J|NUP153|POLR2E|NUP42|NUP43
REACTOME_PLASMA_LIPOPROTEIN_ASSEMBLY_REMODELING_AND_CLEARANCE	0.014	0.06802	-0.48195	-1.57191	51	PLTP|APOA1|CES3|ABCG1|P4HB|APOE|SAR1B|SCARB1|HDLBP|LPL|LMF2|A2M|NR1H3|PCSK9|LMF1|CIDEC|MBTPS1|LIPA|SOAT1|AP2B1|APOC1
REACTOME_RESPIRATORY_ELECTRON_TRANSPORT_ATP_SYNTHESIS_BY_CHEMIOSMOTIC_COUPLING_AND_HEAT_PRODUCTIO...	0.01404	0.06802	0.37936	1.4487	126	MT-CYB|MT-ND2|MT-ND4|MT-ATP6|UCP2|MT-ND1|NDUFA12|MT-ATP8|COX7B|ATP5F1C|ATP5MC3|MT-CO1|NDUFB9|TMEM126B|ATP5ME|ETFA|UQCR10|UQCRQ|COX6B1|NDUFB1|COX6A1|NDUFB2|ATP5MF|ATP5PB|MT-CO2|COX5A|NDUFB6|UQCRC1|NDUFA3|MT-ND5|TACO1|SDHD|NDUFS8|COX11|NDUFS4|UQCR11|ATP5F1A|SDHB|NDUFB5|NDUFAF4|NDUFAF5|UQCRH|NDUFA13
REACTOME_GLUCONEOGENESIS	0.01404	0.06802	-0.57209	-1.63758	27	ALDOC|ENO2|PCK2|ALDOA|SLC37A2|ENO3|SLC37A4|PGK1|FBP1|GAPDH|SLC25A1|GOT1|MDH2|GPI
REACTOME_REGULATION_OF_GENE_EXPRESSION_IN_LATE_STAGE_BRANCHING_MORPHOGENESIS_PANCREATIC_BUD_PRECU...	0.01422	0.06847	0.71504	1.69225	12	MAML2|EP300|CREBBP|MAMLD1|KAT2A|HES1|MAML1|RBPJ|NOTCH1
REACTOME_GLUCAGON_TYPE_LIGAND_RECEPTORS	0.01428	0.06847	-0.61457	-1.66136	21	ADCYAP1R1|GNG7|GIPR|GNG4|VIPR1
REACTOME_INTRA_GOLGI_AND_RETROGRADE_GOLGI_TO_ER_TRAFFIC	0.01441	0.06847	-0.34764	-1.39276	189	KDELR3|TMED3|ARL1|ARF4|TMF1|SEC22B|COG6|GOLGA5|COPZ2|CYTH4|RAB43|BET1L|KLC3|GOSR2|KLC4|ARF1|RINT1|KDELR2|COPA|ARFGAP1|GOLGA4|COPB2|GCC1|GOSR1|TMED9|VAMP4|DYNLL2|DYNC1LI2|RAB18|COG3|KIFC2|KIF3A|COG8|BNIP1|RAB33B|YKT6|ARFIP2|COPB1|KIF1B|GOLGA1|COPG1|TMED2|SURF4|VPS53|COG7|KIF21A|NBAS|ARFGAP3|GOLIM4|SCOC|RHOBTB3|RAB1A|RAB6A
REACTOME_ANCHORING_OF_THE_BASAL_BODY_TO_THE_PLASMA_MEMBRANE	0.01442	0.06847	0.40155	1.47357	97	PRKACA|TUBA1A|CC2D2A|TUBG1|TUBB|DCTN1|CDK1|DYNLL1|KIF24|HAUS1|CEP78|PLK4|HAUS7|TUBB4B|CEP135|CKAP5|ALMS1|SCLT1|SSNA1|CLASP1|PPP2R1A|CEP72|NEK2|ACTR1A|DCTN2|RAB8A|CDK5RAP2|NEDD1|MAPRE1|PRKAR2B|CSNK1E
REACTOME_RECRUITMENT_OF_MITOTIC_CENTROSOME_PROTEINS_AND_COMPLEXES	0.01443	0.06847	0.42189	1.50256	81	PRKACA|TUBA1A|TUBGCP4|TUBG1|TUBB|DCTN1|CDK1|DYNLL1|HAUS1|CEP78|PLK4|HAUS7|TUBB4B|CEP135|CKAP5|ALMS1|SSNA1|CLASP1|PPP2R1A|CEP72|NEK2|ACTR1A|DCTN2|CDK5RAP2|NEDD1|MAPRE1|PRKAR2B|CSNK1E
REACTOME_TRANSLESION_SYNTHESIS_BY_Y_FAMILY_DNA_POLYMERASES_BYPASSES_LESIONS_ON_DNA_TEMPLATE	0.01452	0.06865	0.52335	1.6112	38	ISG15|RFC3|PCLAF|RFC5|UBB|POLD2|UFD1|POLD3|PCNA|POLE4|POLE2|POLD1|REV3L|NPLOC4|RFC4
REACTOME_NUCLEAR_ENVELOPE_NE_REASSEMBLY	0.01465	0.06899	0.43923	1.52131	69	TUBA1A|TUBA1B|TUBB6|NUP188|POM121|TMPO|CDK1|TUBB4B|NUP107|EMD|SEH1L|NUP93|NUP155|VRK1|LMNB1|RCC1|NUP62|CHMP3|CCNB2|VRK2|TUBB3|CCNB1|PPP2R1A
REACTOME_MICRORNA_MIRNA_BIOGENESIS	0.0158	0.0738	0.58239	1.64167	25	POLR2A|DROSHA|XPO5|POLR2L|AGO1|RAN|MIR23B|AGO2|POLR2F|BCDIN3D|POLR2J|POLR2E
REACTOME_POLYMERASE_SWITCHING_ON_THE_C_STRAND_OF_THE_TELOMERE	0.0158	0.0738	0.58139	1.63886	25	RFC3|DSCC1|PRIM2|CHTF8|POLA2|RFC5|POLD2|POLD3|PCNA|ACD|POLD1|PRIM1|POLA1|TERF1|RFC4
REACTOME_ACYL_CHAIN_REMODELLING_OF_PG	0.01608	0.0748	-0.71629	-1.64842	11	PLA2G4F|LPCAT1|PLA2G12A|LPCAT4|CRLS1|PLA2G5
REACTOME_INTERACTIONS_OF_REV_WITH_HOST_CELLULAR_PROTEINS	0.01633	0.07565	0.52225	1.60069	37	POM121C|NUP214|NUP188|POM121|NUP107|SEH1L|NUP93|NUP155|RCC1|NUP62|NUP210|NUP88|RAN|XPO1|NUP37|RANBP1|NUP50|RAE1|NUP85|RANGAP1
REACTOME_UNFOLDED_PROTEIN_RESPONSE_UPR	0.01663	0.07668	-0.40656	-1.46152	89	KDELR3|HERPUD1|EIF2AK3|YIF1A|ATF4|HSPA5|CUL7|GFPT1|DNAJC3|SRPRB|GOSR2|PDIA5|FKBP14|ARFGAP1|SERP1|DDIT3|SHC1|EXTL1|WIPI1|MYDGF|DNAJB9|PPP2R5B|XBP1|ATF3|CREB3L4|MBTPS1|HSP90B1|EIF2S3
REACTOME_FORMATION_OF_SENESCENCE_ASSOCIATED_HETEROCHROMATIN_FOCI_SAHF	0.01668	0.07668	0.64611	1.66143	17	HMGA2|H1-4|H1-2|H1-5|ASF1A|HMGA1|LMNB1
REACTOME_BIOSYNTHESIS_OF_THE_N_GLYCAN_PRECURSOR_DOLICHOL_LIPID_LINKED_OLIGOSACCHARIDE_LLO_AND_TRA...	0.01697	0.07771	-0.4328	-1.50016	71	ST8SIA1|SLC17A5|DHDDS|PGM3|GFPT1|PMM2|ST3GAL6|DPAGT1|ST6GALNAC2|PMM1|ST6GAL1|ST8SIA6|ST8SIA4|ALG11|NUS1|GLB1|CTSA|ALG10B|ALG2|AMDHD2|DPM1|NPL|ALG5|MVD|MPI
REACTOME_G1_S_DNA_DAMAGE_CHECKPOINTS	0.01726	0.07874	0.44309	1.51992	66	CDC25A|PSME3|CHEK1|CCNA2|PSMB4|PSMD11|CDK2|UBB|PSME4|PSMA4|PSMB8|PSMD14|PSMD2|PSMB9|PSME2|PSMC3|ZNF385A|PSMD4|PSMA3|PSMA7|PSMB3|PSMD1|PSMD6|PSMB7|PSMC6|PCBP4|PSMB6|PSMD3|PSMB10|PSMB1|PSMC2|PSMD7|PSMA1|MDM2|PSMC5|PSMB2|PSMC1
REACTOME_YAP1_AND_WWTR1_TAZ_STIMULATED_GENE_EXPRESSION	0.01769	0.08038	0.67987	1.66584	14	RUNX2|HIPK2|TEAD1|WWTR1|TEAD4|TEAD2|GATA4|TBX5
REACTOME_REGULATION_OF_HMOX1_EXPRESSION_AND_ACTIVITY	0.01783	0.08047	0.44607	1.51924	63	PSME3|PSMB4|PSMD11|UBB|PSME4|PSMA4|PSMB8|PSMD14|PSMD2|PSMB9|PSME2|PRKCD|PSMC3|PSMD4|PSMA3|PSMA7|PSMB3|PSMD1|PSMD6|CUL1|PSMB7|SKP2|PSMC6|CSNK2A2|PSMB6|RBX1|PSMD3|PSMB10|PSMB1|NFE2L2|PSMC2|PSMD7|PSMA1|PSMC5|PSMB2|PSMC1
REACTOME_INTRINSIC_PATHWAY_OF_FIBRIN_CLOT_FORMATION	0.01784	0.08047	-0.71187	-1.63824	11	SERPINE2|F12|PROC|A2M
REACTOME_RUNX3_REGULATES_NOTCH_SIGNALING	0.01892	0.08501	0.67504	1.65403	14	MAML2|EP300|CREBBP|MAMLD1|KAT2A|HES1|MAML1|RBPJ|NOTCH1|JAG1
REACTOME_COPI_INDEPENDENT_GOLGI_TO_ER_RETROGRADE_TRAFFIC	0.01939	0.08633	0.48971	1.56141	45	TUBA1A|TUBA1B|CAPZB|GALNT1|TUBB6|PAFAH1B3|DCTN1|DYNLL1|BICD1|TUBB4B|CAPZA2|DYNC1LI1|TUBB3|ACTR1A|DCTN2|DYNC1I1
REACTOME_ACYL_CHAIN_REMODELLING_OF_PI	0.01943	0.08633	-0.73061	-1.6403	10	PLA2G4F|PLBD1|PLA2G12A|PLA2G5
REACTOME_NUCLEAR_PORE_COMPLEX_NPC_DISASSEMBLY	0.01944	0.08633	0.52377	1.59651	36	POM121C|NUP214|NUP188|POM121|CDK1|NUP107|SEH1L|NUP93|NUP155|NUP62|NUP210|NUP88|CCNB2|CCNB1|NUP37|NUP50|RAE1|NUP85|NEK6
REACTOME_REGULATION_OF_MECP2_EXPRESSION_AND_ACTIVITY	0.01955	0.0865	0.54363	1.61286	31	PRKACA|HIPK2|AURKB|FOXG1|TNRC6B|CAMK4|CREB1|NCOR2|NCOR1|AGO1|AGO2|MECP2|SIN3A|HDAC2|CALM1
REACTOME_EXTENSION_OF_TELOMERES	0.01973	0.08697	0.47363	1.54517	50	RFC3|DSCC1|BLM|DNA2|PRIM2|CHTF8|POLA2|CCNA2|RFC5|CDK2|POLD2|POLD3|RTEL1|PCNA|ACD|POLD1|PRIM1|POLA1|TERF1|RFC4|RUVBL1|WRAP53|PPP6C|ANKRD28|PPP6R3
REACTOME_COOPERATION_OF_PREFOLDIN_AND_TRIC_CCT_IN_ACTIN_AND_TUBULIN_FOLDING	0.02024	0.08888	0.55404	1.60472	28	TUBA1A|TUBA1B|TUBB6|TUBB4B|PFDN1|CCT2|CCT5|ACTB|TUBB3|CCT4|VBP1|CCT8|CCT7|PFDN4
REACTOME_METABOLISM_OF_VITAMINS_AND_COFACTORS	0.02033	0.08897	-0.35491	-1.39671	162	ACP5|ALDH1L2|MMAA|AKR1B10|APOA1|SLC52A1|RBP4|QPRT|VKORC1|SLC2A3|MTHFR|APOE|COASY|MTR|HSPG2|SDC1|BST1|MOCOS|NADK2|LPL|NADSYN1|TPK1|SHMT2|PDXK|LRAT|LRP1|BTD|BCO2|PPCS|ALDH1L1|NUDT12|SDC3|PLB1|SLC25A16|SLC25A32|SLC46A1|PCCA|COQ5|LMBRD1|NMNAT1|TTPA|VKORC1L1|ABCD4|NOS3|LRP8
REACTOME_RESPONSE_TO_METAL_IONS	0.02048	0.08928	-0.69546	-1.6327	12	SNCB|MT1A|MT3|MT1H|MT1G
REACTOME_TICAM1_TRAF6_DEPENDENT_INDUCTION_OF_TAK1_COMPLEX	0.0206	0.08949	0.70662	1.63008	11	TAB2|TAB3|TLR3|UBB|TAB1|TICAM1
REACTOME_KINESINS	0.02096	0.09071	0.47147	1.53811	50	TUBA1A|TUBA1B|KIF4A|KIF18B|KIF13B|KIF15|TUBB6|KIF23|TUBB4B|KIF20B|KIF11|KIF18A|CENPE|KIF2C|KIF22|KLC2|TUBB3|KIFC1|KIF20A|KIF26B
REACTOME_REPRESSION_OF_WNT_TARGET_GENES	0.0218	0.09399	0.66627	1.63252	14	TLE3|TLE4|LEF1|TCF7L2|CTBP2|TCF7L1|AXIN2|TCF7
REACTOME_NEGATIVE_REGULATION_OF_NOTCH4_SIGNALING	0.02196	0.09412	0.45688	1.50975	54	PSME3|PSMB4|PSMD11|UBB|PSMA4|PSMB8|PSMD14|PSMD2|PSMB9|PSME2|PSMC3|PSMD4|PSMA3|PSMA7|PSMB3|PSMD1|PSMD6|CUL1|PSMB7|PSMC6|PSMB6|RBX1|PSMD3|PSMB10|PSMB1|AKT1|PSMC2|PSMD7|PSMA1|PSMC5|PSMB2|PSMC1
REACTOME_TERMINATION_OF_TRANSLESION_DNA_SYNTHESIS	0.02199	0.09412	0.53898	1.59908	31	ISG15|RFC3|PCLAF|RFC5|UBB|POLD2|POLD3|PCNA|POLE4|POLE2|POLD1
REACTOME_INTERLEUKIN_1_FAMILY_SIGNALING	0.02218	0.09457	0.3698	1.40974	125	NFKBIA|TAB2|PSME3|TAB3|UBE2N|PTPN14|PSMB4|PTPN12|PTPN23|PSMD11|IL1R1|HMGB1|UBB|SMAD3|PSME4|PTPN9|PSMA4|IKBKG|PSMB8|UBE2V1|PSMD14|PSMD2|IRAK2|PSMB9|PSME2|IL1RAP|TAB1|PSMC3|IL18BP|PSMD4|PSMA3|PSMA7|PSMB3|PSMD1|PSMD6|CUL1|IL1B|PSMB7|PSMC6|CASP1|MAP2K6|NFKB1|IL18R1|PSMB6|RBX1|BTRC|S100B|PSMD3|NKIRAS2|PELI1|PSMB10|PSMB1|MAP2K4|PSMC2|PSMD7|PSMA1|AGER|PTPN2|PSMC5|PSMB2|PSMC1|PTPN4|IL1RAPL1|TBK1
REACTOME_REGULATION_OF_KIT_SIGNALING	0.02283	0.09701	0.66127	1.62029	14	CBL|KITLG|SOS1|PRKCA|FYN|SH2B3|SRC|GRB2
REACTOME_RECOGNITION_OF_DNA_DAMAGE_BY_PCNA_CONTAINING_REPLICATION_COMPLEX	0.02369	0.10029	0.54138	1.59093	30	RFC3|DTL|RAD18|RFC5|UBB|POLD2|POLD3|USP1|PCNA|POLE4|POLE2|POLD1
REACTOME_NUCLEAR_IMPORT_OF_REV_PROTEIN	0.02394	0.101	0.52007	1.56568	34	POM121C|NUP214|NUP188|POM121|NUP107|SEH1L|NUP93|NUP155|RCC1|NUP62|NUP210|NUP88|RAN|NUP37|NUP50|RAE1|NUP85
REACTOME_POLYMERASE_SWITCHING	0.02406	0.10116	0.65716	1.6102	14	RFC3|PRIM2|POLA2|RFC5|POLD2|POLD3|PCNA|POLD1|PRIM1|POLA1|RFC4
REACTOME_SCF_SKP2_MEDIATED_DEGRADATION_OF_P27_P21	0.02423	0.10151	0.44234	1.49256	60	PSME3|CCNA2|PSMB4|PSMD11|CDK2|UBB|PSMA4|PSMB8|PSMD14|PSMD2|PSMB9|PSME2|PSMC3|PSMD4|PSMA3|PSMA7|PSMB3|PSMD1|PSMD6|CUL1|CCND1|PSMB7|SKP2|PSMC6|PSMB6|PSMD3|PSMB10|PSMB1|PSMC2|PSMD7|PSMA1|PSMC5|PSMB2|PSMC1
REACTOME_GLUTAMATE_NEUROTRANSMITTER_RELEASE_CYCLE	0.02496	0.10416	-0.5837	-1.59103	22	PPFIA4|SLC1A1|TSPOAP1|SNAP25|SLC1A2|ARL6IP5|SLC38A2|GLS2|PPFIA3
REACTOME_SUMOYLATION_OF_UBIQUITINYLATION_PROTEINS	0.0251	0.10441	0.49829	1.54543	39	PML|POM121C|NUP214|NUP188|POM121|PIAS1|NUP107|SEH1L|NUP93|NUP155|NUP62|NUP210|NUP88|NUP37|NUP50|RAE1|NUP85|PIAS2
REACTOME_CYTOSOLIC_SULFONATION_OF_SMALL_MOLECULES	0.02529	0.10482	-0.6552	-1.60185	14	SULT1C2|PAPSS2|SLC35B3|BPNT2|ABHD14B
REACTOME_RAC1_GTPASE_CYCLE	0.02543	0.105	0.34001	1.34918	168	PLEKHG2|DIAPH3|PREX1|SRGAP1|ARHGAP26|CIT|CDC42EP4|TMPO|DEPDC1B|NHS|ECT2|WASF1|CDC42EP1|IQGAP3|PAK3|CAV1|ARHGAP21|ARHGAP32|RAB7A|EMD|ABI2|DOCK7|ARHGAP42|FAM13A|SOS1|FERMT2|GIT1|SYDE2|EPHA2|LAMTOR1|GIT2|PAK2|IQGAP2|VAV2|KTN1|CYFIP2|ARHGEF11|CHN2|ARHGDIB|NCKAP1|KALRN|VANGL1|PIK3R1|VRK2|CHN1|WIPF1|ARHGAP33|ABI1
REACTOME_METABOLISM_OF_ANGIOTENSINOGEN_TO_ANGIOTENSINS	0.02552	0.105	-0.71147	-1.59733	10	AGT|CTSG|CTSD|CTSZ
REACTOME_RHOF_GTPASE_CYCLE	0.02568	0.10531	0.49431	1.54437	40	DIAPH3|CAPZB|TMPO|DEPDC1B|SENP1|CAV1|ARHGAP21|ARHGAP32|RAB7A|DIAPH2|ADD3|LMNB1|ACTB|VANGL1|PIK3R1|SLC4A7|AKAP12|DIAPH1|SYDE1|ESYT1|ARHGAP39|MTMR1|SRGAP2
REACTOME_EXPORT_OF_VIRAL_RIBONUCLEOPROTEINS_FROM_NUCLEUS	0.02602	0.10636	0.51843	1.55439	33	POM121C|NUP214|NUP188|POM121|NUP107|SEH1L|NUP93|NUP155|NUP62|NUP210|NUP88|RAN|XPO1|NUP37|NUP50|RAE1|NUP85
REACTOME_INTERFERON_GAMMA_SIGNALING	0.02627	0.10668	0.41247	1.45423	76	OASL|OAS3|OAS2|SOCS3|STAT1|OAS1|TRIM14|PML|TRIM22|GBP1|IRF1|IRF7|TRIM5|CD44|TRIM8|PIAS1|SP100|IRF2|TRIM62
REACTOME_ORGANELLE_BIOGENESIS_AND_MAINTENANCE	0.02634	0.10668	0.30553	1.28449	278	PRKACA|APOOL|TUBA1A|NR1D1|MT-ATP6|TUBA1B|HCFC1|CC2D2A|CREBBP|NCOA6|EXOC6|CRTC3|TUBG1|TUBB|TUBB6|DCTN1|CDK1|MT-ATP8|ASAP1|PKD2|DYNLL1|KIF24|MTX1|HAUS1|CEP78|PLK4|ARL13B|HAUS7|ATP5F1C|TUBB4B|ATP5MC3|DYNC2I2|GABPB1|CEP135|CCT2|CKAP5|ATP5ME|CAMK4|ALMS1|SCLT1|NRF1|CREB1|KIF17|CRTC2|CCT5|SSNA1|IFT88|NCOR1|NCOA2|CLASP1|ATP5MF|ATP5PB|TUBB3|HELZ2|SIRT4|TFB1M|CARM1|RP2|PDE6D|PPRC1|CCT4|PPP2R1A|CHCHD3|CEP72|NEK2|ACTR1A|DCTN2|USP46|RAB8A|IFT52|CDK5RAP2|ESRRA|IFT57|CHD9|EXOC7|ALAS1|CCT8|NEDD1|CALM1|PRKAG2|MAPRE1
REACTOME_AGGREPHAGY	0.02638	0.10668	0.51147	1.54918	35	TUBA1A|TUBA1B|TUBB6|UBE2N|DYNLL1|ARL13B|TUBB4B|DYNC1LI1|UBB|UBE2V1|IFT88|TUBB3
REACTOME_DOWNSTREAM_SIGNALING_EVENTS_OF_B_CELL_RECEPTOR_BCR	0.02666	0.10744	0.40975	1.45096	78	NFKBIA|RASGRP3|PSME3|PSMB4|PPIA|PSMD11|UBB|NFKBIE|PSME4|PSMA4|IKBKG|PSMB8|PSMD14|REL|PSMD2|PSMB9|PSME2|HRAS|PSMC3|PSMD4|MALT1|PSMA3|PSMA7|PSMB3|CALM1|PSMD1|PSMD6|CUL1|PSMB7|PSMC6|FKBP1A|NFKB1|PSMB6|BTRC|PSMD3|PSMB10|PSMB1|RASGRP1|PSMC2|PSMD7|PSMA1|PSMC5|PSMB2|PSMC1
REACTOME_CHEMOKINE_RECEPTORS_BIND_CHEMOKINES	0.02709	0.10881	0.57954	1.5845	22	CXCL10|CXCL8|CCL2|CXCL6|CXCL5|CXCL1|CCL5|CX3CL1|CXCL3|CXCL11
REACTOME_SMAD2_SMAD3_SMAD4_HETEROTRIMER_REGULATES_TRANSCRIPTION	0.02731	0.10908	0.51871	1.54434	32	CCNK|TGIF1|SP1|RNF111|WWTR1|TFDP2|UBB|SMAD3|CCNT2|MAPK1|SMAD7|TFDP1|RBL1|TGIF2
REACTOME_NUCLEAR_ENVELOPE_BREAKDOWN	0.02737	0.10908	0.45377	1.49386	53	CTDNEP1|POM121C|NUP214|NUP188|POM121|TMPO|CDK1|NUP107|EMD|SEH1L|NUP93|NUP155|VRK1|LMNB1|NUP62|PRKCA|NUP210|NUP88|CCNB2|VRK2|CCNB1|LMNA|NUP37|NUP50|RAE1|NUP85|NEK6|PLK1
REACTOME_CELLULAR_HEXOSE_TRANSPORT	0.02743	0.10908	-0.65187	-1.59372	14	SLC2A3|SLC50A1|SLC2A10|SLC2A12|SLC2A14|SLC2A9|MFSD4B|SLC5A2
REACTOME_SCAVENGING_BY_CLASS_A_RECEPTORS	0.0284	0.11257	-0.64904	-1.58679	14	APOA1|MASP1|FTL|APOE|COL1A2|COL4A2|MSR1|HSP90B1|SCARA5|COL4A1|FTH1
REACTOME_PROCESSIVE_SYNTHESIS_ON_THE_LAGGING_STRAND	0.02875	0.1134	0.64126	1.60095	15	DNA2|PRIM2|POLA2|POLD2|POLD3|PCNA|POLD1|PRIM1|POLA1
REACTOME_DEGRADATION_OF_AXIN	0.02882	0.1134	0.45163	1.4868	53	PSME3|PSMB4|PSMD11|UBB|PSME4|PSMA4|PSMB8|PSMD14|PSMD2|PSMB9|PSME2|AXIN2|PSMC3|PSMD4|PSMA3|PSMA7|PSMB3|PSMD1|PSMD6|PSMB7|PSMC6|SMURF2|PSMB6|PSMD3|PSMB10|PSMB1|PSMC2|PSMD7|PSMA1|PSMC5|PSMB2|PSMC1
REACTOME_REGULATION_OF_PTEN_STABILITY_AND_ACTIVITY	0.0289	0.1134	0.42593	1.46107	66	PSME3|NEDD4|PSMB4|PSMD11|UBB|PSME4|PSMA4|PSMB8|PSMD14|PSMD2|PSMB9|PSME2|USP13|PSMC3|PSMD4|PSMA3|PSMA7|PSMB3|PSMD1|PSMD6|PSMB7|PSMC6|PTEN|CSNK2A2|PSMB6|WWP2|PSMD3|PSMB10|PSMB1|AKT1|PSMC2|PSMD7|PSMA1|PSMC5|PSMB2|PSMC1
REACTOME_RAC3_GTPASE_CYCLE	0.02923	0.11432	0.39314	1.41471	88	DIAPH3|PREX1|ARHGAP26|TMPO|DEPDC1B|RAPGEF1|NHS|WASF1|CDC42EP1|CAV1|ARHGAP21|ARHGAP32|RAB7A|ARHGAP6|EMD|ABI2|ARHGAP42|FERMT2|GIT1|EPHA2|LAMTOR1|GIT2|PAK2|VAV2|ARHGDIB|NCKAP1|VANGL1|PIK3R1|VRK2|ABI1|DOCK10|MCF2|ARHGAP17|OCRL|SYDE1|RACGAP1|BAIAP2|ESYT1|ARHGAP39
REACTOME_HSP90_CHAPERONE_CYCLE_FOR_STEROID_HORMONE_RECEPTORS_SHR_IN_THE_PRESENCE_OF_LIGAND	0.02937	0.11446	0.46359	1.49892	48	TUBA1A|TUBA1B|AR|CAPZB|TUBB6|DCTN1|DYNLL1|TUBB4B|CAPZA2|DYNC1LI1|STIP1|HSPA8|TUBB3|NR3C2|FKBP4|ACTR1A|DCTN2|DYNC1I1
REACTOME_INTERACTIONS_OF_VPR_WITH_HOST_CELLULAR_PROTEINS	0.029760000000000002	0.1156	0.49785	1.5259	37	POM121C|NUP214|NUP188|POM121|SLC25A6|NUP107|SEH1L|NUP93|NUP155|SLC25A5|HMGA1|NUP62|NUP210|NUP88
REACTOME_INTERLEUKIN_1_SIGNALING	0.0301	0.11653	0.38039	1.40249	99	NFKBIA|TAB2|PSME3|TAB3|UBE2N|PSMB4|PSMD11|IL1R1|HMGB1|UBB|PSME4|PSMA4|IKBKG|PSMB8|UBE2V1|PSMD14|PSMD2|IRAK2|PSMB9|PSME2|IL1RAP|TAB1|PSMC3|PSMD4|PSMA3|PSMA7|PSMB3|PSMD1|PSMD6|CUL1|IL1B|PSMB7|PSMC6|MAP2K6|NFKB1|PSMB6|RBX1|BTRC|S100B|PSMD3|NKIRAS2|PELI1|PSMB10|PSMB1
REACTOME_COLLAGEN_CHAIN_TRIMERIZATION	0.03049	0.11766	-0.48976	-1.51275	38	COL20A1|COL8A2|COL9A2|COL18A1|COL9A1|COL7A1|COL1A2|COL9A3|COL4A2|COL16A1|COL13A1|COL22A1|COL6A1|COL17A1|COL4A5|COL6A2|COL4A6
REACTOME_SYNTHESIS_OF_SUBSTRATES_IN_N_GLYCAN_BIOSYTHESIS	0.03085	0.11867	-0.43975	-1.46189	56	ST8SIA1|SLC17A5|DHDDS|PGM3|GFPT1|PMM2|ST3GAL6|ST6GALNAC2|PMM1|ST6GAL1|ST8SIA6|ST8SIA4|NUS1|GLB1|CTSA|AMDHD2|DPM1|NPL|ALG5|MVD|MPI|NANP|GMPPB|GMPPA|NEU1|UAP1|RENBP|GFPT2|ST6GALNAC6
REACTOME_LISTERIA_MONOCYTOGENES_ENTRY_INTO_HOST_CELLS	0.03101	0.11889	0.59128	1.57903	20	CBL|SH3KBP1|UBB|CTNND1|MET|CBLL1|SH3GL1|SRC|GRB2|EPS15|HGS|CTNNB1|STAM2
REACTOME_TIE2_SIGNALING	0.03144	0.12014	0.63473	1.58465	15	ANGPT1|TEK|GRB14|SOS1|PIK3R1|HRAS
REACTOME_ANCHORING_FIBRIL_FORMATION	0.03155	0.12015	-0.63291	-1.57581	15	COL7A1|COL1A2|COL4A2|LAMB3|LAMA3|COL4A5|COL4A6|LAMC2|COL4A1
REACTOME_MATURATION_OF_SARS_COV_2_NUCLEOPROTEIN	0.03164	0.12015	0.63344	1.58142	15	PARP9|GSK3A|PARP14|PARP10|PRMT1|GSK3B
REACTOME_NUCLEOTIDE_EXCISION_REPAIR	0.0319	0.12021	0.37015	1.38405	110	POLR2A|RFC3|INO80D|EP300|RNF111|UBE2N|PIAS1|RFC5|GPS1|UBB|POLR2L|POLD2|ACTB|COPS7A|POLD3|COPS2|PCNA|USP45|SUMO3|ERCC6|ACTR5|RAD23B|POLE4|HMGN1|POLE2|ELL|POLD1|XAB2|INO80C|MNAT1|RFC4|RUVBL1|XRCC1|RBX1|TFPT|POLR2F|CUL4B|COPS7B|COPS4|POLR2J|COPS8|ERCC4
REACTOME_CD209_DC_SIGN_SIGNALING	0.03195	0.12021	0.59667	1.57997	19	PRKACA|EP300|CREBBP|PAK3|PRKACB|PAK2|RAF1|HRAS|FYN
REACTOME_G_ALPHA_S_SIGNALLING_EVENTS	0.03197	0.12021	-0.40406	-1.41282	76	PDE4C|PDE10A|ADCYAP1R1|GNG7|GIPR|GNG4|ADCY8|VIPR1|P2RY11|ARRB1|ADCY7|ADM|MC1R|POMC|LHB|PDE1A|HTR4|PTH2R|ADM2
REACTOME_SIGNALING_BY_PDGFRA_TRANSMEMBRANE_JUXTAMEMBRANE_AND_KINASE_DOMAIN_MUTANTS	0.03249	0.12081	0.66759	1.57994	12	STAT1|PDGFRA|SOS1|PIK3R1|HRAS
REACTOME_NOTCH_HLH_TRANSCRIPTION_PATHWAY	0.0325	0.12081	0.53385	1.54624	28	MAML2|CREBBP|MAMLD1|KAT2A|HDAC7|HDAC9|NCOR2|NCOR1|MAML1|NOTCH2|RBPJ|HDAC2
REACTOME_DISEASES_OF_SIGNAL_TRANSDUCTION_BY_GROWTH_FACTOR_RECEPTORS_AND_SECOND_MESSENGERS	0.03252	0.12081	0.28078	1.22339	395	POLR2A|CD28|STAT1|NRG1|HES5|MAML2|BCL11A|EGFR|PDGFRB|CBL|VCL|EP300|CREBBP|CD80|ETV6|KIAA1549|PIM1|MAMLD1|BCL2L1|PDGFRA|TGFBR2|PSME3|BRAF|KAT2A|GSK3A|DCTN1|FN1|TCF7L2|HDAC7|KITLG|BCL2A1|ESR1|PSMB4|PTPN12|NF1|PSMD11|ARRB2|CTBP2|SPRED2|CEBPB|HDAC9|UBB|POLR2L|CUX1|SMAD3|FGF7|PSME4|AGK|PPP2R5E|SOS1|CREB1|TRIM24|PIK3CD|MAPK1|HIP1|PSMA4|QKI|PSMB8|ZC3HC1|PSMD14|PPP1CC|RAF1|NCOR2|NCOR1|ACTB|PSMD2|MET|PIK3R1|PSMB9|ERBB2|PSME2|WDCP|HRAS|CSK|HES1|STRN|NCSTN|NCBP1|TGFBR1|FYN|PPP2R1A|HEY2|PPP2R5D|FZD8|HEYL|FRS2|PSMC3|MAML1|GSK3B|SPRED3|PPP2CB|PSMD4|PPP2R1B|ACTG1|APC|RBPJ|MECP2|CNKSR2|PSMA3|RHOG|PSMA7|PSMB3|SPTBN1|NEURL1|HDAC2|EML4|CALM1|MYH9|LMNA|GTF2F2|PSMD1|PSMD6|KSR1|CUL1
REACTOME_ECM_PROTEOGLYCANS	0.03254	0.12081	-0.42108	-1.43911	65	TNXB|LAMA1|COL9A2|COL9A1|COL1A2|SERPINE1|COL9A3|HSPG2|LAMA5|COL4A2|MATN1|LAMB2|ITGA2B|LAMA3|COL6A1|COL4A5|COL6A2|COL4A6
REACTOME_REGULATION_OF_TP53_ACTIVITY_THROUGH_ACETYLATION	0.03288	0.12169	0.52529	1.54366	30	GATAD2B|BRPF3|EP300|PML|PIN1|BRPF1|PIP4K2C|HDAC2|GATAD2A|MAP2K6|MTA2|AKT1|RBBP7|CHD3|KAT6A|MBD3
REACTOME_INNATE_IMMUNE_SYSTEM	0.03336	0.12308	-0.2574	-1.17727	792	PIGR|FGG|ALDOC|CDA|CTSV|GAA|ATP6V1C2|SERPINA1|RAB24|VAMP8|TMC6|MASP1|ICAM3|TXNIP|PSTPIP1|CFI|CTSH|PLPP5|RNASET2|TBC1D10C|SLPI|MAPK11|ALDOA|STBD1|RAC2|SLC2A3|GNLY|CAMP|PTPRN2|FTL|CHGA|ADAM8|SAA1|NHLRC3|PKP1|NCF2|C2|PRKCSH|DNAJC3|DPP7|SNAP25|STING1|FUCA1|MAPK13|CTSG|CTSB|FCN3|UNC13D|NOD2|ORMDL3|POLR3GL|MMP25|CHI3L1|LPCAT1|TRIM56|ALDH3B1|CTSD|BST1|AP1M1|CLU|CD55|RAB37|MANBA|SHC1|HSPA6|SEM1|LGALS3|TICAM2|PTK2|PRDX4|GSDME|PLD3|ACTR2|ATP6V0A4|UBE2K|LAMTOR3|ARPC3|ITGB2|RAB18|RNF135|ATP6V1E2|CKAP4|QSOX1|PDXK|CD81|GM2A|CD68|CTSZ|MUCL1|PSMD12|SLC27A2|RIPK2|TOLLIP|MGST1|MYD88|JUN|RAB3D|C1orf35|MAPK7|C7|TRAPPC1|GSN|LY96|TXNDC5|LAMTOR2|NLRP1|C4A|POLR3A|NCK1|PTPRB|PECAM1|CYLD|MASP2|POLR3D|COPB1|MYO9B|GLB1|DNASE1L1|MYO10|DDX3X|QPCT|RBSN|FGR|CLEC7A|HSP90B1|GRN|SLC11A1|C5|SURF4|PI3|ALPK1|DUSP7|ARHGAP45|C5AR2|CTSA|GRAP2|MAPK10|RHOF|HLA-A|PDPK1|HVCN1|ATP6V0C|IRF3|SLC2A5|NFATC1|CD36|CASP10|SLC44A2|TMEM30A|PLAU|RNF216
REACTOME_COMPLEMENT_CASCADE	0.03346	0.12308	-0.53237	-1.5334	28	MASP1|CFI|C2|FCN3|CLU|CD55|CD81|C7|C4A|MASP2|C5|C5AR2|CD46|C5AR1|COLEC10
REACTOME_NICOTINAMIDE_SALVAGING	0.03371	0.12359	0.62893	1.57016	15	PTGS2|PARP9|PARP14|RNLS|PARP10|NAXE
REACTOME_GASTRIN_CREB_SIGNALLING_PATHWAY_VIA_PKC_AND_MAPK	0.03381	0.12359	0.62169	1.57534	16	EGFR|SOS1|CREB1|MAPK1|PRKCA|HRAS|MMP3
REACTOME_GPCR_LIGAND_BINDING	0.0341	0.12424	-0.31832	-1.29692	213	MCHR1|CCL1|SHH|KISS1R|ADCYAP1R1|GNG7|P2RY4|AGT|GIPR|GNG4|ADRA2B|NPB|WNT11|OPRL1|CNR1|VIPR1|SAA1|CHRM4|AVPR1B|CD55|HRH1|P2RY11|CCR10|APLN|FFAR4|BDKRB2|WNT2B|TAS1R3|SSTR2|DHH|UCN|PTGER1|ADM|GPR35|CCK|C5|NMB|C5AR2|MC1R|PLPPR2|CCL20|POMC|CCR7|HEBP1|GRM8|LHB|LPAR6|EDNRB|PLPPR3|PSAP|WNT9A|NTSR1|HTR4|S1PR5|GRM5|TACR2|PTH2R|ADM2|C5AR1|GPR37L1
REACTOME_SIGNALING_BY_TGFB_FAMILY_MEMBERS	0.03427	0.12449	0.38272	1.39464	94	CGN|BMPR2|BAMBI|CBL|CCNK|FSTL1|TGIF1|SP1|TGFBR2|RNF111|WWTR1|TFDP2|PARD3|ACVR1B|UBB|FURIN|SMAD3|CCNT2|MAPK1|SMAD7|PPP1CC|NCOR2|NCOR1|TGFBR1|NEDD4L|TFDP1|RBL1|TGIF2|XPO1|UBE2D1|SMAD5
REACTOME_GLUTAMATE_AND_GLUTAMINE_METABOLISM	0.03502	0.12682	-0.63929	-1.56296	14	PYCR1|OAT|ALDH18A1|RIMKLA|GLS2|KYAT1|GLUL
REACTOME_INTRA_GOLGI_TRAFFIC	0.03526	0.12731	-0.47347	-1.4871	42	COG6|GOLGA5|CYTH4|BET1L|GOSR2|ARF1|GOSR1|COG3|COG8|RAB33B|YKT6|COG7|GOLIM4|COG5|TRIP11|MAN1A2|COG2
REACTOME_HEDGEHOG_OFF_STATE	0.03543	0.12754	0.37024	1.37703	106	GLI3|PRKACA|TUBA1A|TUBA1B|SUFU|PSME3|TUBB6|PSMB4|PSMD11|TUBB4B|UBB|PSME4|PRKACB|ADCY3|PSMA4|PSMB8|PSMD14|INTU|IFT88|PSMD2|PSMB9|PSME2|TUBB3|PSMC3|IFT52|GSK3B|PSMD4|TULP3|PSMA3|PSMA7|PSMB3|IFT57|PSMD1|PSMD6|CUL1|PRKAR2B|PSMB7|PSMC6|PSMB6|RBX1|BTRC|GNAS|PSMD3|PSMB10|PSMB1|DYNC2H1|TUBB2B|TTC21B|PSMC2
REACTOME_IL_6_TYPE_CYTOKINE_RECEPTOR_LIGAND_INTERACTIONS	0.03557	0.12765	0.62631	1.56362	15	IL11|CLCF1|IL6ST|OSMR|LIFR|LIF|IL31RA
REACTOME_FATTY_ACYL_COA_BIOSYNTHESIS	0.03663	0.13105	-0.50584	-1.49899	32	HSD17B8|ELOVL3|SLC27A3|SCD|ACSL5|ELOVL6|HACD4|HACD1|SLC25A1|ACSBG1|ACSL1|TECR
REACTOME_TP53_REGULATES_TRANSCRIPTION_OF_CELL_CYCLE_GENES	0.03685	0.13145	0.45223	1.4691	49	EP300|E2F7|CDK1|CDC25C|CCNA2|TFDP2|CNOT4|E2F1|PRMT1|CDK2|CNOT6|E2F8|CNOT1|CNOT8|PCNA|CARM1|PLAGL1|CCNB1|CNOT9|ZNF385A|TFDP1|RBL1
REACTOME_RHO_GTPASES_ACTIVATE_IQGAPS	0.03714	0.13208	0.54594	1.53891	25	TUBA1A|TUBA1B|TUBB6|IQGAP3|TUBB4B|IQGAP2|ACTB|CTNNA1|TUBB3|ACTG1|CALM1
REACTOME_ATF6_ATF6_ALPHA_ACTIVATES_CHAPERONE_GENES	0.03788	0.13429	-0.69147	-1.55243	10	ATF4|HSPA5|DDIT3|XBP1|HSP90B1
REACTOME_SIGNALING_BY_NOTCH2	0.0384	0.13572	0.50405	1.5007	32	CNTN1|HES5|MAML2|EP300|MAMLD1|UBB|CREB1|HES1|NCSTN|MAML1|NOTCH2|RBPJ|NEURL1
REACTOME_GLYCOGEN_STORAGE_DISEASES	0.03902	0.13745	-0.64617	-1.55053	13	GAA|GYG2|SLC37A4|GBE1
REACTOME_MITOCHONDRIAL_BIOGENESIS	0.03912	0.13745	0.37621	1.36823	93	APOOL|NR1D1|MT-ATP6|HCFC1|CREBBP|NCOA6|CRTC3|MT-ATP8|MTX1|ATP5F1C|ATP5MC3|GABPB1|ATP5ME|CAMK4|NRF1|CREB1|CRTC2|NCOR1|NCOA2|ATP5MF|ATP5PB|HELZ2|SIRT4|TFB1M|CARM1|PPRC1|CHCHD3|USP46|ESRRA|CHD9|ALAS1|CALM1|PRKAG2
REACTOME_LYSOSPHINGOLIPID_AND_LPA_RECEPTORS	0.03937	0.13792	0.67694	1.56161	11	S1PR3|S1PR1|PLPPR4|S1PR2
REACTOME_FORMATION_OF_TUBULIN_FOLDING_INTERMEDIATES_BY_CCT_TRIC	0.04109	0.1435	0.56625	1.52649	21	TUBA1A|TUBA1B|TUBB6|TUBB4B|CCT2|CCT5|TUBB3|CCT4|CCT8|CCT7
REACTOME_REGULATION_OF_PTEN_GENE_TRANSCRIPTION	0.04143	0.14425	0.4217	1.42294	60	ATN1|GATAD2B|SUZ12|CBX2|PHC1|HDAC7|PHC2|EGR1|MECOM|SALL4|EZH2|SNAI2|MAPK1|LAMTOR1|PHC3|RNF2|CBX4|MTA3|SCMH1|HDAC2|BMI1|RHEB|PTEN|GATAD2A|RCOR1
REACTOME_CLATHRIN_MEDIATED_ENDOCYTOSIS	0.04316	0.14983	0.34999	1.33655	126	DNAJC6|EGFR|AAK1|CBL|IL7R|UBQLN2|ARPC4|REPS2|ITSN1|TGOLN2|ARRB2|SH3KBP1|VAMP2|GPS1|SYT1|UBB|AP2M1|AP2S1|HSPA8|HIP1|ACTB|COPS7A|RAB5C|COPS2|SNX9|REPS1|STON1|RAB5B|CLTCL1|SH3GL1|PACSIN3|ACTG1|EPN2|CLTB|AGFG1|CLTA|DNM3|OCRL|PIP5K1C
REACTOME_RUNX2_REGULATES_BONE_DEVELOPMENT	0.04349	0.15054	0.52493	1.50619	27	GLI3|ZNF521|RUNX2|AR|COL1A1|WWTR1|MAPK1|CBFB|HES1|HEY2|RBM14|SATB2
REACTOME_COMMON_PATHWAY_OF_FIBRIN_CLOT_FORMATION	0.04373	0.15092	-0.66802	-1.53732	11	FGG|SERPINE2|PROC
REACTOME_RESPIRATORY_ELECTRON_TRANSPORT	0.04386	0.15096	0.36504	1.35283	103	MT-CYB|MT-ND2|MT-ND4|MT-ND1|NDUFA12|COX7B|MT-CO1|NDUFB9|TMEM126B|ETFA|UQCR10|UQCRQ|COX6B1|NDUFB1|COX6A1|NDUFB2|MT-CO2|COX5A|NDUFB6|UQCRC1|NDUFA3|MT-ND5|TACO1|SDHD|NDUFS8|COX11|NDUFS4|UQCR11|SDHB|NDUFB5|NDUFAF4|NDUFAF5|UQCRH|NDUFA13|NDUFB3|NDUFB7|NDUFA4|NDUFA6|COX7C|COX4I1|NDUFA8|COX5B|UQCRB|NDUFA9|NDUFA2|CYC1|NDUFC2|NUBPL|NDUFB8|NDUFA11|MT-ND6|COX16|NDUFS6|NDUFC1|SDHC|NDUFS3|NDUFAF6|NDUFS5|NDUFB11|ETFB
REACTOME_SPRY_REGULATION_OF_FGF_SIGNALING	0.04418	0.15161	0.60645	1.53672	16	CBL|BRAF|UBB|MAPK1|PPP2R1A|PPP2CB|MKNK1|SRC|GRB2
REACTOME_MTORC1_MEDIATED_SIGNALLING	0.04432	0.15164	-0.53754	-1.49947	24	LAMTOR5|EIF4EBP1|MLST8|LAMTOR3|LAMTOR2|EIF4B|AKT1S1|MTOR|RRAGA
REACTOME_CROSSLINKING_OF_COLLAGEN_FIBRILS	0.04459	0.15211	-0.58489	-1.52491	18	LOX|LOXL2|COL1A2|PCOLCE|COL4A2|COL4A5|COL4A6
REACTOME_NEGATIVE_REGULATORS_OF_DDX58_IFIH1_SIGNALING	0.04479	0.15213	0.48967	1.47414	34	ISG15|PCBP2|TNFAIP3|PIN1|NLRC5|IFIH1|HERC5|UBB|TRAF3|IKBKE|UBE2D1|UBE2D2
REACTOME_RHOQ_GTPASE_CYCLE	0.04485	0.15213	0.42895	1.42568	56	DIAPH3|PREX1|ARHGAP26|CDC42EP4|DEPDC1B|ITSN1|CDC42EP1|IQGAP3|ARL13B|CAV1|CDC42EP2|ARHGAP21|ARHGAP32|RAB7A|GIT1|LAMTOR1|GIT2|PAK2|VANGL1|ARHGAP33|JUP|SLC4A7|GJA1|ARHGAP17|SYDE1|WASL|CDC42BPA|PLEKHG3|SRGAP2|WWP2|CDC42BPB
REACTOME_EXTRA_NUCLEAR_ESTROGEN_SIGNALING	0.04501	0.15224	0.40002	1.38941	70	MMP2|S1PR3|MMP9|EGFR|FOS|GNG10|ESR1|SRF|CAV1|GNGT1|PRMT1|GNG12|CREB1|MAPK1|PIK3R1|ELK1|HRAS|STRN|MMP3|GNB5|GNAI1|IGF1R|XPO1|CALM1|SPHK1|CCND1
REACTOME_SYNTHESIS_OF_VERY_LONG_CHAIN_FATTY_ACYL_COAS	0.04608	0.1554	-0.56597	-1.51064	20	ELOVL3|SLC27A3|ACSL5|ELOVL6|HACD4|HACD1|ACSBG1|ACSL1|TECR
REACTOME_GLYCOGEN_BREAKDOWN_GLYCOGENOLYSIS	0.04703	0.15815	-0.61213	-1.52406	15	GAA|GYG2|PYGM|PHKA1
REACTOME_ACTIVATION_OF_NMDA_RECEPTORS_AND_POSTSYNAPTIC_EVENTS	0.0474	0.15896	0.38337	1.36538	81	NRG1|PRKACA|TUBA1A|LRRC7|TUBA1B|DLG2|ACTN2|TUBB6|APBA1|TUBB4B|KPNA2|PPM1E|LIN7A|PRKACB|CAMK4|CREB1|KIF17|MAPK1|GIT1|CAMK1|PRKAA1
REACTOME_REGULATION_OF_GLUCOKINASE_BY_GLUCOKINASE_REGULATORY_PROTEIN	0.04785	0.16	0.5007	1.4855	31	POM121C|NUP214|NUP188|POM121|NUP107|SEH1L|NUP93|NUP155|NUP62|NUP210|NUP88|NUP37|NUP50|RAE1|NUP85
REACTOME_COMPLEX_I_BIOGENESIS	0.04899	0.16186	0.42139	1.40829	57	MT-ND2|MT-ND4|MT-ND1|NDUFA12|NDUFB9|TMEM126B|NDUFB1|NDUFB2|NDUFB6|NDUFA3|MT-ND5|NDUFS8|NDUFS4|NDUFB5|NDUFAF4|NDUFAF5|NDUFA13|NDUFB3|NDUFB7|NDUFA6|NDUFA8|NDUFA9|NDUFA2|NDUFC2|NUBPL|NDUFB8|NDUFA11|MT-ND6|NDUFS6|NDUFC1|NDUFS3|NDUFAF6|NDUFS5|NDUFB11
REACTOME_GROWTH_HORMONE_RECEPTOR_SIGNALING	0.049	0.16186	0.56242	1.50196	20	PRLR|SOCS3|STAT1|MAPK1|GHR
REACTOME_RAB_GEFS_EXCHANGE_GTP_FOR_GDP_ON_RABS	0.04904	0.16186	-0.37899	-1.36058	88	TRAPPC6A|DENND3|DENND2D|RAB7B|TRAPPC9|RAB39B|MON1B|RIN1|RAB13|ULK1|RAB18|TRAPPC1|TRAPPC6B|DENND2C|RAB5A|DENND2A|RINL|RAB1A|RAB6A|HPS4|RAB38|TRAPPC5|ALS2CL|TRAPPC12|TRAPPC11|RAB9A|DENND6A
REACTOME_RHOC_GTPASE_CYCLE	0.04921	0.16186	0.39542	1.38419	73	DIAPH3|PREX1|ANLN|ARHGAP26|CIT|TMPO|DEPDC1B|IQGAP3|CAV1|ARHGAP21|ARHGAP32|CAVIN1|FLOT1|FLOT2|VAV2|ARHGEF11|VANGL1|C1QBP|PIK3R1|DAAM1|ARHGEF17|STK10|JUP|RHOC|FMNL3|MCF2|DIAPH1|AKAP13|STARD13|ROCK2
REACTOME_STABILIZATION_OF_P53	0.04923	0.16186	0.42694	1.41739	55	PSME3|PSMB4|PSMD11|UBB|PSME4|PSMA4|PSMB8|PSMD14|PSMD2|PSMB9|PSME2|PSMC3|PSMD4|PSMA3|PSMA7|PSMB3|PSMD1|PSMD6|PSMB7|PSMC6|PSMB6|PSMD3|PSMB10|PSMB1|PSMC2|PSMD7|PSMA1|MDM2|PSMC5|PSMB2|PSMC1
REACTOME_DOWNREGULATION_OF_SMAD2_3_SMAD4_TRANSCRIPTIONAL_ACTIVITY	0.04923	0.16186	0.51687	1.48305	27	TGIF1|RNF111|WWTR1|UBB|SMAD3|SMAD7|NCOR2|NCOR1|NEDD4L|TGIF2|UBE2D1|TRIM33|SMURF2
REACTOME_RUNX3_REGULATES_P14_ARF	0.04972	0.16303	0.68147	1.53126	10	RUNX1|EP300|CBFB|CCND1|BRD2
REACTOME_MATURATION_OF_SARS_COV_2_SPIKE_PROTEIN	0.05037	0.16469	-0.5078	-1.4731	29	TUSC3|PRKCSH|STT3A|ST6GALNAC2|MAN1B1|MGAT1|ST6GAL1|MOGS
REACTOME_ANTIGEN_PROCESSING_UBIQUITINATION_PROTEASOME_DEGRADATION	0.05061	0.16481	0.29098	1.23056	291	HERC6|SOCS3|UBE2E3|TRIM69|DTX3L|HUWE1|CDC20|FBXL7|PSME3|RNF111|UBE2D4|UBE2N|NEDD4|KBTBD8|NPEPPS|UBE2J1|UBE2E1|UNKL|FBXO11|PSMB4|TRIM36|HERC5|PSMD11|UBE2R2|UBR4|ANAPC7|UBB|PSME4|ANAPC11|KLHL5|PSMA4|PSMB8|UBE2V1|RNF123|TRAIP|PSMD14|FBXO22|RNF19A|FBXO9|AREL1|PSMD2|TPP2|RNF115|PSMB9|PSME2|UBA3|TRAF7|ANAPC2|UBE4A|FBXL19|BLMH|FBXL14|PSMC3|NEDD4L|UBE2E2|WWP1|UBE2L3|PSMD4|GLMN|BTBD6|UBE2G2|PSMA3|UBE2D1|PSMA7|UBE2D2|PSMB3|ZNRF1|ELOC|LNPEP|PSMD1|PSMD6|UBE2F|FBXW10|UBE2A|CUL1|MYLIP|LRR1|HECW2|RNF34|PSMB7|FBXL8|FBXL16|ASB8|TRIM9|SKP2|PSMC6|THOP1|RNF14|TRIM21|CCNF|SMURF2|KLHL13|ASB3|MGRN1|BTBD1|UBE2Z|FBXO41|PSMB6|RBX1|BTRC|UBE3D|PSMD3|FBXL22|ELOB
REACTOME_SUMOYLATION_OF_SUMOYLATION_PROTEINS	0.05069	0.16481	0.48283	1.46243	35	POM121C|NUP214|NUP188|POM121|NUP107|SEH1L|NUP93|NUP155|NUP62|NUP210|NUP88|NUP37|NUP50|RAE1|NUP85
REACTOME_CYTOPROTECTION_BY_HMOX1	0.05134	0.16645	0.35108	1.32581	117	CREBBP|NCOA6|PSME3|COX7B|PSMB4|PSMD11|ABCC1|UBB|MT-CO1|PSME4|PSMA4|PSMB8|PSMD14|COX6B1|NCOR2|COX6A1|NCOR1|PSMD2|NCOA2|PSMB9|PSME2|MT-CO2|HELZ2|CARM1|COX5A|PRKCD|TACO1|PSMC3|COX11|PSMD4|PSMA3|SIN3A|PSMA7|PSMB3|CHD9|PSMD1|PSMD6|CUL1|SIN3B|PSMB7|SKP2|PSMC6|HMOX2|CSNK2A2|PSMB6|RBX1|PSMD3|PSMB10|NDUFA4|PSMB1|COX7C|MED1|COX4I1|NFE2L2|PSMC2|COX5B|PSMD7|NCOA1
REACTOME_REGULATION_OF_RAS_BY_GAPS	0.05158	0.16679	0.4031	1.3805	65	PSME3|RASAL2|PSMB4|NF1|PSMD11|SPRED2|UBB|PSME4|PSMA4|PSMB8|PSMD14|PSMD2|PSMB9|PSME2|HRAS|PSMC3|RASA2|SPRED3|PSMD4|PSMA3|PSMA7|PSMB3|PSMD1|PSMD6|PSMB7|PSMC6|PSMB6|RBX1|PSMD3|PSMB10|PSMB1|DAB2IP|PSMC2|PSMD7|PSMA1|PSMC5|PSMB2|PSMC1
REACTOME_SENSORY_PERCEPTION	0.05182	0.16711	-0.33096	-1.29639	156	DHRS3|SCNN1A|AWAT2|OTOF|AKR1B10|FSCN2|APOA1|RBP4|MYO15A|EPS8L2|APOE|SNAP25|HSPG2|ESPN|SLC24A1|SDC1|LPL|CHRNA9|SCNN1D|SCN4B|MYO7A|TAS1R3|LRAT|LRP1|GSN|GUCY2D|CACNA1D|BCO2|WHRN|SDC3|PLB1|HSD17B6|RGS9BP|CALHM1|SYN1|ESPNL|RDH10|HSD17B1
REACTOME_CRISTAE_FORMATION	0.05274	0.1696	0.49492	1.46836	31	APOOL|MT-ATP6|MT-ATP8|MTX1|ATP5F1C|ATP5MC3|ATP5ME|ATP5MF|ATP5PB|CHCHD3
REACTOME_ATF6_ATF6_ALPHA_ACTIVATES_CHAPERONES	0.05317	0.17052	-0.63981	-1.50204	12	ATF4|HSPA5|DDIT3|XBP1|MBTPS1|HSP90B1
REACTOME_TBC_RABGAPS	0.05395	0.17256	-0.45249	-1.42804	43	SYTL1|TBC1D10C|MAP1LC3B|GABARAPL2|RAB7B|TBC1D15|ULK1|TBC1D24|TBC1D25|RAB33B|RAB5A|TBC1D17|TBC1D14|RAB6A|GGA2
REACTOME_GLOBAL_GENOME_NUCLEOTIDE_EXCISION_REPAIR_GG_NER	0.05468	0.17442	0.37818	1.35112	84	RFC3|INO80D|RNF111|UBE2N|PIAS1|RFC5|GPS1|UBB|POLD2|ACTB|COPS7A|POLD3|COPS2|PCNA|USP45|SUMO3|ACTR5|RAD23B|POLE4|POLE2|POLD1|INO80C|MNAT1|RFC4|RUVBL1|XRCC1|RBX1|TFPT|CUL4B|COPS7B|COPS4|COPS8|ERCC4
REACTOME_KERATINIZATION	0.055	0.17497	-0.43413	-1.40699	49	CSTA|PKP1|KRT15|TGM1|PRSS8|KRT16|KRT4|ST14|PERP|PKP4|PKP3|PPL|KRT6B|KRTAP19-1|DSG2|PI3
REACTOME_RHOD_GTPASE_CYCLE	0.0561	0.17799	0.43065	1.40495	50	DIAPH3|ARHGAP26|CAPZB|TMPO|DEPDC1B|ANKFY1|CAV1|ARHGAP21|ARHGAP32|RAB7A|EMD|DBN1|DIAPH2|ADD3|LMNB1|VANGL1|PIK3R1|VRK2|SLC4A7|AKAP12|DIAPH1|ARHGAP17|RACGAP1|ESYT1|EFHD2|ARHGAP39
REACTOME_MITOTIC_TELOPHASE_CYTOKINESIS	0.05732	0.18137	0.62458	1.50616	13	PDS5B|KIF23|STAG1|NIPBL|KIF20A|RAD21|PLK1|PDS5A|MAU2|SMC3
REACTOME_IRON_UPTAKE_AND_TRANSPORT	0.05809	0.18331	-0.41812	-1.38179	55	ATP6V1C2|FTL|SLC22A17|CP|TFRC|ATP6V0A4|HFE|ATP6V1E2|STEAP3|ATP6V0C|HEPH|SLC46A1|LCN2|FTH1|FBXL5|TFR2|HMOX1|ATP6V0B|NEDD8|ATP6AP1|SLC11A2|TF|ATP6V1B2|ATP6V1E1|ATP6V1D|ATP6V0A2|ABCG2|SKP1|ATP6V1A|RPS27A|STEAP2
REACTOME_CROSS_PRESENTATION_OF_SOLUBLE_EXOGENOUS_ANTIGENS_ENDOSOMES	0.05848	0.18359	0.43557	1.39529	46	PSME3|PSMB4|PSMD11|PSME4|PSMA4|PSMB8|PSMD14|PSMD2|PSMB9|PSME2|PSMC3|PSMD4|PSMA3|PSMA7|PSMB3|PSMD1|PSMD6|PSMB7|PSMC6|PSMB6|PSMD3|PSMB10|PSMB1|PSMC2|PSMD7|PSMA1|PSMC5|PSMB2|PSMC1
REACTOME_FORMATION_OF_ATP_BY_CHEMIOSMOTIC_COUPLING	0.05849	0.18359	0.56845	1.48558	18	MT-ATP6|MT-ATP8|ATP5F1C|ATP5MC3|ATP5ME|ATP5MF|ATP5PB
REACTOME_BETA_CATENIN_INDEPENDENT_WNT_SIGNALING	0.05902	0.18475	0.33615	1.29662	136	GNG10|NLK|PSME3|LEF1|TCF7L2|ROR1|TNRC6B|DVL3|PSMB4|PSMD11|ARRB2|WNT5B|GNGT1|UBB|PSME4|GNG12|AP2M1|AP2S1|TCF7L1|PSMA4|PSMB8|VANGL2|PSMD14|PLCB1|AGO1|PSMD2|PFN1|PRKCA|PSMB9|PSME2|AXIN2|DAAM1|FZD8|PSMC3|TCF7|PRICKLE1|GNB5|PSMD4|AGO2|CLTB|PSMA3|PSMA7|PSMB3|CLTA|CALM1|PSMD1|PSMD6|PSMB7|PSMC6|PLCB2|GNB1|SMURF2|MYC|PSMB6|FZD1|PSMD3|CTNNB1|PSMB10|AP2A2|PSMB1
REACTOME_INITIATION_OF_NUCLEAR_ENVELOPE_NE_REFORMATION	0.05937	0.18535	0.5627	1.49002	19	TMPO|CDK1|EMD|VRK1|LMNB1|CCNB2|VRK2|CCNB1|PPP2R1A|LMNA
REACTOME_SIGNALING_BY_SCF_KIT	0.05954	0.1854	0.46164	1.43174	39	STAT1|MMP9|CBL|CHEK1|KITLG|FER|SOS1|PRKCA|PIK3R1|HRAS|FYN|SH2B3
REACTOME_PHOSPHOLIPID_METABOLISM	0.06001	0.18636	-0.31452	-1.25645	184	AWAT2|PLA2G4F|PLD6|PNPLA7|DGAT2|INPP5D|GDPD5|MFSD2A|PLBD1|ARF1|LPCAT1|PLA2G12A|MIGA1|PIK3R5|BMX|PLD3|STARD10|GPAT3|PITPNM1|PLEKHA4|PLEKHA1|LPCAT4|AGPAT5|CRLS1|MTM1|CDS1|PLAAT5|RAB5A|PLB1|PLA2G5|ETNK2
REACTOME_EGR2_AND_SOX10_MEDIATED_INITIATION_OF_SCHWANN_CELL_MYELINATION	0.06072	0.1879	0.50569	1.45097	27	ADGRV1|POU3F1|TEAD1|SCD5|DRP2|LAMB1|WWTR1|NAB1|CYP51A1|SREBF2|DAG1|HMGCR|PMP22|EGR2|ADGRG6|NAB2|HDAC2
REACTOME_RHO_GTPASE_CYCLE	0.06088	0.1879	0.27039	1.18423	415	RHOJ|PLEKHG2|DIAPH3|PREX1|ANLN|TUBA1B|EPSTI1|RND1|ARHGAP19|SRGAP1|ARHGAP26|CAPZB|CCDC88A|CIT|CDC42EP4|TMPO|DEPDC1B|SH3PXD2A|RAPGEF1|NHS|ECT2|PEAK1|ANKFY1|RASAL2|WASF1|MTX1|SENP1|SHKBP1|ITSN1|CDC42EP1|IQGAP3|ARL13B|PAK3|CAV1|DDX39B|CDC42EP2|ARHGAP21|ARHGAP32|RAB7A|CAVIN1|ARHGAP6|EMD|ABI2|DBN1|GPS1|DOCK7|ARHGAP42|PCDH7|SRRM1|NET1|FAM13A|DIAPH2|KCTD13|CCT2|STIP1|ADD3|SOS1|PHIP|FERMT2|FLOT1|GIT1|LMNB1|SYDE2|EPHA2|LAMTOR1|GIT2|PAK2|FLOT2|IQGAP2|VANGL2|VAV2|SPEN|KTN1|CYFIP2|ARHGEF11|CHN2|ACTB|ARFGAP2|ARHGDIB|TXNL1|NCKAP1|TMOD3|KALRN|VANGL1|C1QBP|COPS2|PIK3R1|LRRC1|VRK2|CSK|CHN1|DAAM1|WIPF1|ARHGEF17|ARHGAP33|CPSF7|ABI1|ANKRD26|STK10|JUP|FRS2|DOCK10|SLC4A7|AKAP12|FGD3|ACTG1|ARHGEF39|KIF14|ARHGAP31|FGD1|RHOC|FMNL3|KCTD3|RHOG|MCF2|SPTBN1|GJA1|CCT7|DIAPH1|ARHGAP17|LETM1|OCRL|AKAP13|STARD13|RRAS2|ROCK2|DOCK3|UACA|NCK2|HMOX2|SYDE1|RACGAP1|BAIAP2|SRC|WASL|TPM3|ESYT1|EFHD2|ARHGAP39|CDC42BPA
REACTOME_MOLECULES_ASSOCIATED_WITH_ELASTIC_FIBRES	0.06098	0.1879	-0.47076	-1.42558	35	EMILIN1|FBLN2|MFAP4|LTBP4
REACTOME_NEGATIVE_REGULATION_OF_FGFR2_SIGNALING	0.06127	0.18829	0.52476	1.46408	24	CBL|BRAF|UBB|FGF7|MAPK1|PPP2R1A|FRS2|PPP2CB|MKNK1|FGF9|SRC|GRB2
REACTOME_HIV_LIFE_CYCLE	0.06145	0.18835	0.32884	1.28065	146	POLR2A|TAF9B|CCNK|POM121C|NUP214|NUP188|POM121|TAF1L|PPIA|NUP107|SEH1L|NUP93|NUP155|UBB|FURIN|POLR2L|HMGA1|CCNT2|RCC1|NUP62|CHMP3|NUP210|NUP88|NCBP1|PDCD6IP|XRCC5|NEDD4L|ELL|RAN|VPS37B|VPS28|XPO1|ELOC|TAF2|GTF2F2|TAF4|TAF6|MNAT1|NUP37|RANBP1|NELFCD|NUP50|RAE1|LIG4|NUP85|UBAP1|NELFB|RANGAP1|SUPT4H1|CHMP4B|ELOB|POLR2F|GTF2A2|NUP205|VPS37A|TSG101|POLR2J
REACTOME_REGULATION_OF_EXPRESSION_OF_SLITS_AND_ROBOS	0.06268	0.19143	0.32037	1.2653	163	ROBO2|RPS15|RPL10|PSME3|RPL26L1|RPS26|RPL23|PSMB4|PSMD11|RPS28|DAG1|UBB|RPL38|RPS29|PSME4|RPS19|PSMA4|PSMB8|LDB1|RPL35|ROBO1|PSMD14|RPS9|PSMD2|RPL19|PSMB9|PSME2|RPSA|SLIT2|NCBP1|RPL23A|RPL10A|PSMC3|RPS7|RPL21|PSMD4|PSMA3|PSMA7|PSMB3|RPL32|ELOC|PSMD1|MSI1|PSMD6|RPL6|PSMB7|PSMC6|RPS5|RPL39|PABPC1|RPL37|PSMB6|RBX1|RPS3A|PSMD3|RPL9|ELOB|RPS21|PSMB10|PSMB1|RPL27|RPL29|RPL14
REACTOME_GLYCOGEN_METABOLISM	0.06278	0.19143	-0.51429	-1.44491	25	GAA|GYG2|PYGM|PHKA1|GBE1
REACTOME_TRANSLESION_SYNTHESIS_BY_POLH	0.0639	0.19436	0.55735	1.47585	19	RFC3|RFC5|UBB|UFD1|PCNA|NPLOC4|RFC4
REACTOME_TICAM1_RIP1_MEDIATED_IKK_COMPLEX_RECRUITMENT	0.0643	0.19506	0.56188	1.46841	18	UBE2N|TLR3|UBB|IKBKG|UBE2V1|UBE2D1|UBE2D2|TICAM1
REACTOME_DEFECTS_IN_COBALAMIN_B12_METABOLISM	0.06471	0.19522	-0.6151	-1.47599	13	MMAA|MTR|LMBRD1|ABCD4|MMAB|MMUT|AMN|CUBN
REACTOME_RAC2_GTPASE_CYCLE	0.0648	0.19522	0.37298	1.33058	83	DIAPH3|PREX1|ARHGAP26|CDC42EP4|TMPO|DEPDC1B|NHS|MTX1|CDC42EP1|CAV1|ARHGAP21|ARHGAP32|RAB7A|EMD|ABI2|ARHGAP42|GIT1|EPHA2|LAMTOR1|GIT2|PAK2|VAV2|NCKAP1|VANGL1|PIK3R1|VRK2
REACTOME_TNFS_BIND_THEIR_PHYSIOLOGICAL_RECEPTORS	0.06485	0.19522	-0.56246	-1.46643	18	TNFRSF18|TNFRSF14|TNFSF4|TNFRSF25|TNFRSF8|TNFSF13|EDA
REACTOME_APOPTOSIS_INDUCED_DNA_FRAGMENTATION	0.06589	0.19784	0.61615	1.48583	13	H1-4|H1-2|H1-5|HMGB1|HMGB2
REACTOME_TRAFFICKING_OF_AMPA_RECEPTORS	0.06771	0.20279	-0.49796	-1.43429	28	GRIP2|PRKCB|CAMK2B|MYO6|CAMK2A|CACNG8|DLG4
REACTOME_DEGRADATION_OF_THE_EXTRACELLULAR_MATRIX	0.0687	0.20444	-0.34662	-1.29231	112	CTSV|COL8A2|COL9A2|CAPN12|HTRA1|MMP11|COL18A1|ADAM8|COL9A1|COL7A1|CTSG|COL1A2|CTSB|COL9A3|HSPG2|MMP25|LAMA5|COL4A2|LAMB3|CTSD|MMP20|COL16A1|COL13A1|A2M|TIMP1|LAMA3|COL6A1|COL17A1|COL4A5|COL6A2|COL4A6
REACTOME_MATURATION_OF_SARS_COV_1_NUCLEOPROTEIN	0.06895	0.20444	0.64027	1.47703	11	PARP9|GSK3A|PARP14|PARP10|GSK3B
REACTOME_CDC42_GTPASE_CYCLE	0.06902	0.20444	0.32598	1.26804	144	PLEKHG2|DIAPH3|PREX1|SRGAP1|ARHGAP26|CDC42EP4|TMPO|DEPDC1B|SH3PXD2A|ECT2|SHKBP1|ITSN1|CDC42EP1|IQGAP3|PAK3|CAV1|CDC42EP2|ARHGAP21|ARHGAP32|RAB7A|DOCK7|ARHGAP42|GIT1|LAMTOR1|GIT2|PAK2|IQGAP2|VAV2|KTN1|ARHGEF11|ARFGAP2|ARHGDIB|VANGL1|PIK3R1|CHN1|DAAM1|WIPF1|ARHGAP33|JUP|DOCK10|FGD3|ARHGAP31|FGD1|FMNL3|KCTD3|MCF2|ARHGAP17|STARD13|SYDE1|RACGAP1|BAIAP2|WASL|ARHGAP39|CDC42BPA|WIPF2|DOCK11
REACTOME_SIGNALING_BY_PDGFR_IN_DISEASE	0.06906	0.20444	0.55125	1.45971	19	STAT1|ETV6|PDGFRA|SOS1|PIK3R1|HRAS|STRN
REACTOME_PROGRAMMED_CELL_DEATH	0.06913	0.20444	0.30473	1.23284	198	H1-4|CLSPN|BCL2L1|IRF1|PSME3|H1-2|DAPK1|BMF|DYNLL1|H1-5|TFDP2|PSMB4|PSMD11|E2F1|HMGB1|TNFSF10|IRF2|HMGB2|UBB|PRKCQ|YWHAQ|PSME4|TP53BP2|FLOT1|OCLN|MAPK1|LMNB1|PSMA4|PAK2|FLOT2|PSMB8|PSMD14|STK26|FAS|CHMP3|PSMD2|C1QBP|PSMB9|PSME2|ACIN1|BID|PRKCD|PSMC3|PDCD6IP|BAK1|TFDP1|MLKL|DNM1L|PSMD4|APC|OPA1|PSMA3|PSMA7|PSMB3|TJP1|LMNA|PSMD1|PSMD6|IL1B|APAF1|PSMB7|UACA|PSMC6|SDCBP|TRAF2|OGT|BAX|CASP1|TICAM1|PSMB6|CASP4|CHMP4B|PSMD3|PPP1R13B|CTNNB1|TLR4|PELI1|SATB1|ADD1|PSMB10|PSMB1
REACTOME_SMOOTH_MUSCLE_CONTRACTION	0.06988	0.20567	0.47262	1.41703	33	VCL|GUCY1A2|ANXA2|ITGA1|SORBS1|MYL6B|MYL12B|PXN|PAK2|ACTA2|TPM2|CALD1|MYL12A|ANXA1|CALM1|MYL6|TPM3|TPM1|TLN1
REACTOME_DISEASES_ASSOCIATED_WITH_GLYCOSYLATION_PRECURSOR_BIOSYNTHESIS	0.07006	0.20567	-0.55692	-1.45199	18	DHDDS|GFPT1|PMM2|NUS1|GLB1|CTSA|DPM1|MPI|GALK1|GALE|NEU1
REACTOME_METABOLISM_OF_POLYAMINES	0.07007	0.20567	0.40804	1.36368	57	PSME3|PSMB4|PSMD11|OAZ2|PSME4|PSMA4|PSMB8|PSMD14|PSMD2|PSMB9|PSME2|ODC1|PSMC3|PSMD4|PSMA3|PSMA7|PSMB3|PSMD1|PSMD6|OAZ1|PSMB7|PSMC6|PSMB6|PSMD3|PSMB10|PSMB1|PSMC2|PSMD7|PSMA1|PSMC5|PSMB2|PSMC1
REACTOME_TP53_REGULATES_TRANSCRIPTION_OF_DNA_REPAIR_GENES	0.07024	0.20567	0.39783	1.34642	61	POLR2A|CCNK|FOS|FANCD2|CHEK1|CDK12|MDC1|POLR2L|BRCA1|FANCI|CCNT2
REACTOME_METAL_ION_SLC_TRANSPORTERS	0.07119	0.20757	-0.52058	-1.43658	23	SLC31A1|SLC30A5|SLC39A7|CP|SLC39A4|SLC11A1|HEPH
REACTOME_FGFR2_LIGAND_BINDING_AND_ACTIVATION	0.07125	0.20757	-0.65372	-1.46769	10	FGFBP2|FGFBP1|FGF1|FGF18
REACTOME_ARACHIDONIC_ACID_METABOLISM	0.07143	0.20758	-0.46089	-1.40547	36	ALOX15B|PTGDS|PTGES|CYP4F2|EPHX2|FAAH2|TBXAS1|PTGS1|CYP4F3
REACTOME_NEGATIVE_REGULATION_OF_FGFR1_SIGNALING	0.07303	0.2114	0.52096	1.43754	23	CBL|BRAF|UBB|MAPK1|PPP2R1A|FRS2|PPP2CB|MKNK1|FGF9|SRC|GRB2
REACTOME_TRANSPORT_OF_THE_SLBP_DEPENDANT_MATURE_MRNA	0.0732	0.2114	0.46152	1.40678	36	POM121C|NUP214|NUP188|POM121|NUP107|SEH1L|NUP93|NUP155|NUP62|NUP210|NUP88|NCBP1|NUP37|NUP50|RAE1|ALYREF|NUP85
REACTOME_THE_CITRIC_ACID_TCA_CYCLE_AND_RESPIRATORY_ELECTRON_TRANSPORT	0.07337	0.2114	0.3116	1.23972	171	MT-CYB|MT-ND2|MT-ND4|MT-ATP6|UCP2|MT-ND1|NDUFA12|MT-ATP8|COX7B|ME1|ATP5F1C|ATP5MC3|MT-CO1|NDUFB9|TMEM126B|ATP5ME|ETFA|SUCLA2|IDH3B|UQCR10|UQCRQ|GLO1|COX6B1|NDUFB1|PDK2|COX6A1|FH|NDUFB2|ATP5MF|ATP5PB|PDHX|MT-CO2|COX5A|NDUFB6|ME3|UQCRC1|NDUFA3|MT-ND5|TACO1|SDHD|NDUFS8|COX11|NDUFS4|UQCR11|CS|ATP5F1A|SDHB|DLST|NDUFB5|IDH3A|NDUFAF4|NDUFAF5|UQCRH|NDUFA13
REACTOME_FERTILIZATION	0.07353	0.2114	-0.60662	-1.45564	13	ZP1|CATSPERG|ZP3|IZUMO4|HVCN1|CD9|OVGP1
REACTOME_FORMATION_OF_THE_CORNIFIED_ENVELOPE	0.07364	0.2114	-0.42297	-1.36407	48	CSTA|PKP1|KRT15|TGM1|PRSS8|KRT16|KRT4|ST14|PERP|PKP4|PKP3|PPL|KRT6B|DSG2|PI3
REACTOME_INTERLEUKIN_4_AND_INTERLEUKIN_13_SIGNALING	0.07445	0.21321	0.35923	1.30077	91	POU2F1|MMP2|SOCS3|STAT1|PTGS2|CXCL8|MMP9|IL6|CCL2|S1PR1|FOS|PIM1|BCL2L1|NOS2|FN1|HIF1A|SOX2|GATA3|HSPA8|BIRC5|MMP1|LIF|PIK3R1|MMP3|ANXA1|CEBPD
REACTOME_INSERTION_OF_TAIL_ANCHORED_PROTEINS_INTO_THE_ENDOPLASMIC_RETICULUM_MEMBRANE	0.07779	0.22224	-0.52234	-1.42377	22	OTOF|CAMLG|SERP1|SEC61G|PRNP|SGTA|GET1|ALDH3A2|APP|UBL4A|HMOX1|GET4|BAG6
REACTOME_MITOCHONDRIAL_FATTY_ACID_BETA_OXIDATION	0.07834	0.22326	-0.46008	-1.38508	34	MMAA|MCEE|ACAD10|ECHS1|ACSF2|ACADS|PCCA|ECI1|ACOT13|MECR|ACBD7|DBI|MMUT
REACTOME_MTOR_SIGNALLING	0.07889	0.22414	-0.44151	-1.37326	40	LAMTOR5|EIF4EBP1|MLST8|LAMTOR3|LAMTOR2|PRKAA2|PRKAB2|CAB39L|EIF4B|AKT1S1|MTOR|RRAGA
REACTOME_POST_CHAPERONIN_TUBULIN_FOLDING_PATHWAY	0.07903	0.22414	0.54996	1.43724	18	TUBA1A|TUBA1B|TUBB6|TUBB4B|TBCC|TUBB3|TBCB|TBCD|ARL2|TUBB2B|TUBB4A|TUBA1C|TBCE
REACTOME_GLYCEROPHOSPHOLIPID_BIOSYNTHESIS	0.07944	0.22475	-0.3424	-1.27371	110	AWAT2|PLA2G4F|PLD6|DGAT2|MFSD2A|PLBD1|LPCAT1|PLA2G12A|MIGA1|PLD3|STARD10|GPAT3|PITPNM1|LPCAT4|AGPAT5|CRLS1|CDS1|PLAAT5|PLB1|PLA2G5|ETNK2
REACTOME_PEPTIDE_HORMONE_METABOLISM	0.07997	0.22572	-0.39878	-1.33398	58	INHBE|AGT|CLTRN|SLC30A5|CPE|CTSG|CTSD|FFAR4|CTSZ|UCN|SPCS1|ERO1A|PLA2G7|POMC|LHB|PCSK1
REACTOME_CHONDROITIN_SULFATE_DERMATAN_SULFATE_METABOLISM	0.0822	0.22994	-0.42408	-1.35612	46	HYAL1|CSPG5|CSPG4|CHPF|HSPG2|SDC1|CSGALNACT1|HYAL3|IDUA|HEXA|B3GALT6|SDC3|CSGALNACT2|XYLT2|CHSY1|B3GAT3
REACTOME_EPHRIN_SIGNALING	0.08234	0.22994	0.55678	1.43172	17	EPHB3|PAK3|GIT1|PAK2|MYL12A|FYN|EFNB3|NCK2|SRC|SDCBP|EFNB2|EFNB1
REACTOME_DISEASES_OF_CARBOHYDRATE_METABOLISM	0.08252	0.22994	-0.4806	-1.39418	29	HYAL1|GAA|GYG2|SLC37A4|GBE1|IDUA|GLB1|KHK|GUSB|RPIA|PPP1R3C
REACTOME_P130CAS_LINKAGE_TO_MAPK_SIGNALING_FOR_INTEGRINS	0.08255	0.22994	-0.59853	-1.43621	13	FGG|PTK2|ITGA2B|ITGB3
REACTOME_TRANSPORT_OF_MATURE_MRNAS_DERIVED_FROM_INTRONLESS_TRANSCRIPTS	0.08258	0.22994	0.43058	1.36152	43	POM121C|NUP214|NUP188|POM121|CPSF3|NUP107|SEH1L|NUP93|NUP155|NUP62|NUP210|NUP88|NCBP1|NUP37|NUP50|RAE1|ALYREF|NUP85|SYMPK|CPSF2|NUP205
REACTOME_REGULATION_OF_BETA_CELL_DEVELOPMENT	0.0827	0.22994	0.50178	1.41444	25	MAML2|EP300|CREBBP|MAMLD1|KAT2A|INSM1|HES1|MAML1|RBPJ|FOXO1|NOTCH1|NR5A2|PAX6|AKT1
REACTOME_RESPONSE_OF_EIF2AK1_HRI_TO_HEME_DEFICIENCY	0.08283	0.22994	-0.5788	-1.44108	15	ATF4|TRIB3|DDIT3|ATF3|PPP1R15A|EIF2S3|CEBPG
REACTOME_TRNA_PROCESSING_IN_THE_NUCLEUS	0.08309	0.23012	0.3995	1.33941	58	POM121C|NUP214|NUP188|POM121|NUP107|SEH1L|NUP93|NUP155|RPP30|NUP62|NUP210|NUP88|RPP21|RAN|POP7|POP1|NUP37|NUP50|FAM98B|RAE1|NUP85|TSEN54|POP5|CSTF2|NUP205|RPP40|TSEN2|ELAC2|NUP153|NUP42|NUP43|DDX1
REACTOME_EPH_EPHRIN_SIGNALING	0.0843	0.23248	0.36152	1.29163	84	MMP2|MMP9|EFNA5|ARPC4|ITSN1|EPHB3|PAK3|AP2M1|AP2S1|GIT1|MYL12B|EPHA2|PAK2|VAV2|CFL1|ACTB|KALRN|HRAS|MYL12A|NCSTN|FYN|EFNA4|CLTCL1|ACTG1|CLTB|CLTA|MYH9|EFNB3|MYL6|ROCK2|LIMK2|NCK2|SRC|WASL|SDCBP|ARPC1B
REACTOME_ION_HOMEOSTASIS	0.08434	0.23248	-0.4299	-1.35675	43	ATP1A2|CAMK2B|ATP1A1|CLIC2|SLC8A1|ASPH|ATP2A3|FXYD3|CAMK2A|ORAI2|SLC8A2|CASQ1|ATP1B3|RYR2|FXYD1|RYR1|ATP2A1
REACTOME_POSTMITOTIC_NUCLEAR_PORE_COMPLEX_NPC_REFORMATION	0.08492	0.23354	0.48787	1.39985	27	NUP188|POM121|NUP107|SEH1L|NUP93|NUP155|RCC1|NUP62|RAN|NUP37|NUP85|RANGAP1
REACTOME_TCR_SIGNALING	0.0853	0.23402	0.34619	1.2768	100	NFKBIA|TAB2|PLCG2|PSME3|UBE2N|PSMB4|PSMD11|PAK3|UBB|PRKCQ|PSME4|PSMA4|IKBKG|PAK2|PSMB8|UBE2V1|PSMD14|ENAH|PSMD2|VASP|PIK3R1|PSMB9|PSME2|CSK|PSMC3|PSMD4|MALT1|PSMA3|UBE2D1|PSMA7|UBE2D2|PSMB3|PSMD1|PSMD6|CUL1|ITK|PSMB7|PSMC6|PTEN|NFKB1|CD101|PSMB6|BTRC|PSMD3|PSMB10|PSMB1
REACTOME_SIGNALING_BY_NOTCH1_PEST_DOMAIN_MUTANTS_IN_CANCER	0.08598	0.23534	0.39679	1.3303	58	HES5|MAML2|EP300|CREBBP|MAMLD1|KAT2A|HDAC7|HDAC9|UBB|NCOR2|NCOR1|HES1|NCSTN|HEY2|HEYL|MAML1|RBPJ|NEURL1|HDAC2|CUL1|NOTCH1|JAG1|MYC|RBX1|CDK8
REACTOME_TYPE_I_HEMIDESMOSOME_ASSEMBLY	0.08636	0.23583	-0.63971	-1.43623	10	LAMB3|PLEC|LAMA3|COL17A1|LAMC2|KRT5|ITGB4
REACTOME_NR1H2_AND_NR1H3_MEDIATED_SIGNALING	0.08665	0.23607	-0.4385	-1.35967	39	PLTP|ARL4C|ABCG1|APOE|SREBF1|FABP6|SCD|NR1H3
REACTOME_TRAFFICKING_OF_GLUR2_CONTAINING_AMPA_RECEPTORS	0.0869	0.23617	-0.57442	-1.43019	15	GRIP2|PRKCB
REACTOME_TRNA_AMINOACYLATION	0.08708	0.23617	-0.43149	-1.35526	42	EPRS1|AARS1|YARS1|CARS1|SARS1|NARS1|IARS1|AIMP1|RARS2|MARS1|CARS2|GARS1|EARS2
REACTOME_REGULATION_OF_SIGNALING_BY_CBL	0.08869	0.23998	0.52674	1.40667	20	CBL|RAPGEF1|UBB|PIK3CD|PIK3R1|FYN
REACTOME_CS_DS_DEGRADATION	0.08902	0.24031	-0.59424	-1.42594	13	HYAL1|CSPG5|CSPG4|HYAL3|IDUA|HEXA
REACTOME_IRAK1_RECRUITS_IKK_COMPLEX	0.08926	0.24042	0.58311	1.42877	14	UBE2N|UBB|IKBKG|UBE2V1|PELI1
REACTOME_SIGNALLING_TO_RAS	0.08969	0.24102	-0.53749	-1.41754	19	MAPK11|MAPK13|SHC2|SHC3|SHC1|NTRK1|RALGDS
REACTOME_SUPPRESSION_OF_PHAGOSOMAL_MATURATION	0.0918	0.24612	0.59424	1.433	13	CORO1A|NOS2|RAB7A|UBB
REACTOME_TRANSCRIPTIONAL_ACTIVATION_OF_MITOCHONDRIAL_BIOGENESIS	0.09269	0.24794	0.39785	1.32082	55	NR1D1|HCFC1|CREBBP|NCOA6|CRTC3|GABPB1|CAMK4|NRF1|CREB1|CRTC2|NCOR1|NCOA2|HELZ2|SIRT4|TFB1M|CARM1|PPRC1|USP46|ESRRA|CHD9|ALAS1|CALM1
REACTOME_CELL_CELL_JUNCTION_ORGANIZATION	0.09399	0.25034	-0.40412	-1.32273	52	CDH15|ANG|CLDN3|CLDN7|NECTIN4|CLDN5|CLDN19|F11R
REACTOME_PLATELET_AGGREGATION_PLUG_FORMATION	0.09401	0.25034	-0.48016	-1.37442	27	FGG|ADRA2B|COL1A2|SHC1|PTK2|ITGA2B|ITGB3|PDPK1
REACTOME_NEGATIVE_REGULATION_OF_THE_PI3K_AKT_NETWORK	0.09447	0.25098	0.35434	1.27254	87	CD28|NRG1|EGFR|PDGFRB|CD80|PDGFRA|KITLG|ESR1|IER3|PHLPP1|FGF7|PPP2R5E|PIK3CD|MAPK1|MET|PIK3R1|ERBB2|IL1RAP|STRN|FYN|PPP2R1A|PPP2R5D|FRS2|PPP2CB|PPP2R1B|PHLPP2|PIP4K2C|RHOG
REACTOME_PCP_CE_PATHWAY	0.09468	0.25098	0.35394	1.27108	87	PSME3|ROR1|DVL3|PSMB4|PSMD11|ARRB2|WNT5B|UBB|PSME4|AP2M1|AP2S1|PSMA4|PSMB8|VANGL2|PSMD14|PSMD2|PFN1|PRKCA|PSMB9|PSME2|DAAM1|FZD8|PSMC3|PRICKLE1|PSMD4|CLTB|PSMA3|PSMA7|PSMB3|CLTA|PSMD1|PSMD6|PSMB7|PSMC6|SMURF2|PSMB6|FZD1|PSMD3|PSMB10|AP2A2|PSMB1|FZD3|PSMC2|FZD6|PSMD7|PSMA1|PSMC5|PSMB2|PSMC1
REACTOME_PLASMA_LIPOPROTEIN_CLEARANCE	0.09643	0.25506	-0.47116	-1.3668	29	APOA1|CES3|APOE|SCARB1|HDLBP|NR1H3|PCSK9|LIPA|SOAT1|AP2B1|APOC1
REACTOME_POST_TRANSLATIONAL_MODIFICATION_SYNTHESIS_OF_GPI_ANCHORED_PROTEINS	0.09702	0.25605	-0.38569	-1.29825	60	CD52|ALPL|MELTF|LYPD5|MSLN|NRN1|BST1|PIGL|PGAP1|NTNG2|RAET1G|DPM1|PIGH|PIGP|PIGF|PIGG|PIGZ
REACTOME_TRANSLESION_SYNTHESIS_BY_POLK	0.09777	0.25744	0.54427	1.39955	17	RFC3|RFC5|UBB|PCNA|REV3L|RFC4
REACTOME_ANTIGEN_ACTIVATES_B_CELL_RECEPTOR_BCR_LEADING_TO_GENERATION_OF_SECOND_MESSENGERS	0.09816	0.25788	0.49497	1.38097	24	PLCG2|ORAI1|SH3KBP1|SOS1|DAPP1|PIK3CD|STIM1|PIK3R1|FYN|CALM1
REACTOME_MAPK_FAMILY_SIGNALING_CASCADES	0.0988	0.25899	0.27709	1.16721	283	ANGPT1|MMP2|NRG1|PRKACA|EGFR|LRRC7|IL6|PDGFRB|TEK|IGF2BP1|VCL|RASGRP3|CDC14A|DLG2|BCL2L1|PDGFRA|PSME3|ACTN2|IL6ST|BRAF|CDK1|FN1|KITLG|RASAL2|TNRC6B|ZDHHC9|PSMB4|NF1|PSMD11|PAK3|ARRB2|SPRED2|CDC42EP2|ETV4|UBB|PRKCQ|FGF7|PSME4|PPP2R5E|PRKACB|SOS1|MAPK1|RAPGEF2|PSMA4|PAK2|PSMB8|PSMD14|PPP1CC|RAF1|SPTB|ACTB|AGO1|PSMD2|RANBP9|MET|GFRA1|KALRN|PIK3R1|PSMB9|ERBB2|PSME2|HRAS|CSK|PEA15|PDE6D|FYN|PPP2R1A|RGL1|PPP2R5D|FRS2|PSMC3|RASA2|SPRED3|PPP2CB|PSMD4|AGO2|PPP2R1B|ACTG1|SEPTIN7|CNKSR2|XPO1|PSMA3|PSMA7|PSMB3|SPTBN1|CALM1|PSMD1|PSMD6|KSR1|ICMT
