## Supplemental Data Tables S1-6 for "Persistent chromatin alterations and gene expression reprogramming follow widespread DNA damage in glioblastoma": Data S4 gene-set-enrichment 2 weeks mtg483.csv

pathway	pval	padj	ES	NES	size	leading_edge_genes
REACTOME_CELL_CYCLE	4.366872777242996e-35	5.139809258815006e-32	0.51304	2.43033	666	TUBA1A|H3C7|H3C2|H2BC17|DSCC1|TUBB3|H2BC9|H2AC4|ERCC6L|NCAPG|H4C8|H2BC7|ESCO2|H2AC8|H2BC12|GINS4|H4C1|H2BC11|H4C2|OIP5|TUBA1B|H3C3|H2BC8|H4C5|CENPW|H4C4|H2BC5|H2BC15|H4C3|TUBB6|H4C13|RAD51|CDC45|SPDL1|MYBL2|ZWINT|RFC3|EXO1|SKA1|AURKB|RRM2|CCNA2|H2BC3|H3C10|PRIM2|MCM10|DHFR|H2AC20|BUB1|HMMR|H3C1|BLM|CENPP|ORC6|BUB1B|H3C13|SMC2|POLA2|CENPF|PLK4|CENPI|KIF23|SPC25|H3C11|HJURP|CDC25C|TMPO|TUBB|H4C11|FOXM1|H2BC4|INCENP|SET|H2BC21|ZWILCH|NCAPH|SMC4|NDC80|BRIP1|KNL1|PLK1|KIF18A|TPX2|SKA2|H2AC7|PKMYT1|NUP107|RAD51C|H4C12|MCM5|CDK1|CHEK1|H2BC6|SGO1|CDC14A|H2BC10|TUBA1C|CLSPN|CDC20|ESPL1|BRCA1|CDC6|CHMP3|ORC1|NUP93|CENPU|BARD1|NUF2|SGO2|GINS1|CENPO|POLR2L|H2AC6|H2AC14|CDKN2C|CENPQ|PSMD1|BRCC3|NEK2|SPC24|CEP135|DNA2|BABAM2|NCAPD2|CDCA5|DCTN1|HDAC8|PSMD6|YWHAB|GTSE1|PSME3|PSMA4|CENPH|RCC2|TUBG1|MAD2L1|YWHAZ|H2BC13|PSMB4|PPP1CC|PIF1|HSP90AA1|UBE2E1|DCTN2|MASTL|GINS2|LMNB1|CDCA8|LMNA|CENPE|PSMC3|KIF2C|TOP2A|ENSA|LIN9|ABRAXAS1|RUVBL1|CHMP4A|LIN54|PSMB2|H2BC14|RMI2|PRKACA|KIF20A|CDK2|TUBB4B|H3-3A|PSMD14|UBE2N|PSMA3|VRK1|ACTR1A|PSMC3IP|MCM2|SMC3|RFC5|H2AX|H2AZ1|MCM7|PSMD4|POLE4|FKBPL|NEDD1|PSMB7|CCNB2|CKS1B|PRIM1|HAUS1|PRKAR2B|PSMD7|CENPM|PSMB6|CENPK|RAD21|MAPK1|H3-3B|RBL1|RPA3|PSMD2|NUP37|RAN|AURKA|PCNA|TUBB2A|STAG1|YWHAQ|MCM4|ORC3|H3C6|MIS18A|E2F2|YWHAE|RPS27A|PPP2R5D|PPP2R1B|MDC1|FBXL7|EMD|NCAPD3|PSMC1|PSMA1|PSMB3|DYNC1LI1|CENPA|MCM8|CDK6|UBE2C|SEH1L|TK1|CEP41|RBBP7|E2F1|NUP155|NUP43|DYNC1I2|CDKN1B|BIRC5|PCM1|PHLDA1|CCNB1|CSNK2B|RHNO1|SUMO1|NUP210|ANKRD28|SKP1|CEP131|NOP10|RNF8|NCAPG2|NUP50|NUP133|HAUS2|TEX15|PSMD11|DYNLL1|PSMC6|GMNN|TUBB2B|NUP205|CKAP5|MSH5|ANAPC7|RAD50|ORC5|MAPRE1|H2AZ2|POLR2F|PSMC5|SYNE1|POLR2G|CDK5RAP2
REACTOME_CELL_CYCLE_MITOTIC	1.2803854691835983e-34	7.535068486145476e-32	0.54383	2.54251	541	TUBA1A|H3C7|H3C2|H2BC17|TUBB3|H2BC9|H2AC4|ERCC6L|NCAPG|H4C8|H2BC7|ESCO2|H2AC8|H2BC12|GINS4|H4C1|H2BC11|H4C2|TUBA1B|H3C3|H2BC8|H4C5|H4C4|H2BC5|H2BC15|H4C3|TUBB6|H4C13|CDC45|SPDL1|MYBL2|ZWINT|RFC3|SKA1|AURKB|RRM2|CCNA2|H2BC3|H3C10|PRIM2|MCM10|DHFR|H2AC20|BUB1|HMMR|H3C1|CENPP|ORC6|BUB1B|H3C13|SMC2|POLA2|CENPF|PLK4|CENPI|KIF23|SPC25|H3C11|CDC25C|TMPO|TUBB|H4C11|FOXM1|H2BC4|INCENP|SET|H2BC21|ZWILCH|NCAPH|SMC4|NDC80|KNL1|PLK1|KIF18A|TPX2|SKA2|H2AC7|PKMYT1|NUP107|H4C12|MCM5|CDK1|H2BC6|SGO1|CDC14A|H2BC10|TUBA1C|CDC20|ESPL1|CDC6|CHMP3|ORC1|NUP93|CENPU|NUF2|SGO2|GINS1|CENPO|H2AC6|H2AC14|CDKN2C|CENPQ|PSMD1|NEK2|SPC24|CEP135|DNA2|NCAPD2|CDCA5|DCTN1|HDAC8|PSMD6|GTSE1|PSME3|PSMA4|CENPH|RCC2|TUBG1|MAD2L1|H2BC13|PSMB4|PPP1CC|HSP90AA1|UBE2E1|DCTN2|MASTL|GINS2|LMNB1|CDCA8|LMNA|CENPE|PSMC3|KIF2C|TOP2A|ENSA|LIN9|CHMP4A|LIN54|PSMB2|H2BC14|PRKACA|KIF20A|CDK2|TUBB4B|H3-3A|PSMD14|PSMA3|VRK1|ACTR1A|MCM2|SMC3|RFC5|H2AX|H2AZ1|MCM7|PSMD4|POLE4|FKBPL|NEDD1|PSMB7|CCNB2|CKS1B|PRIM1|HAUS1|PRKAR2B|PSMD7|CENPM|PSMB6|CENPK|RAD21|MAPK1|H3-3B|RBL1|RPA3|PSMD2|NUP37|RAN|AURKA|PCNA|TUBB2A|STAG1|MCM4|ORC3|H3C6|E2F2|YWHAE|RPS27A|PPP2R5D|PPP2R1B|FBXL7|EMD|NCAPD3|PSMC1|PSMA1|PSMB3|DYNC1LI1|CENPA|MCM8|CDK6|UBE2C|SEH1L|TK1|CEP41|E2F1|NUP155|NUP43|DYNC1I2|CDKN1B|BIRC5|PCM1|PHLDA1|CCNB1|CSNK2B|SUMO1|NUP210|SKP1|CEP131|NCAPG2|NUP50|NUP133|HAUS2|PSMD11|DYNLL1
REACTOME_M_PHASE	2.4808783592619095e-32	9.733312762837558e-30	0.5794	2.64111	397	TUBA1A|H3C7|H3C2|H2BC17|TUBB3|H2BC9|H2AC4|ERCC6L|NCAPG|H4C8|H2BC7|H2AC8|H2BC12|H4C1|H2BC11|H4C2|TUBA1B|H3C3|H2BC8|H4C5|H4C4|H2BC5|H2BC15|H4C3|TUBB6|H4C13|SPDL1|ZWINT|SKA1|AURKB|H2BC3|H3C10|H2AC20|BUB1|H3C1|CENPP|BUB1B|H3C13|SMC2|CENPF|PLK4|CENPI|KIF23|SPC25|H3C11|TMPO|TUBB|H4C11|H2BC4|INCENP|SET|H2BC21|ZWILCH|NCAPH|SMC4|NDC80|KNL1|PLK1|KIF18A|SKA2|H2AC7|NUP107|H4C12|CDK1|H2BC6|SGO1|H2BC10|TUBA1C|CDC20|ESPL1|CHMP3|NUP93|CENPU|NUF2|SGO2|CENPO|H2AC6|H2AC14|CENPQ|PSMD1|NEK2|SPC24|CEP135|NCAPD2|CDCA5|DCTN1|HDAC8|PSMD6|PSME3|PSMA4|CENPH|RCC2|TUBG1|MAD2L1|H2BC13|PSMB4|PPP1CC|HSP90AA1|UBE2E1|DCTN2|MASTL|LMNB1|CDCA8|LMNA|CENPE|PSMC3|KIF2C|ENSA|CHMP4A|PSMB2|H2BC14|PRKACA|KIF20A|TUBB4B|H3-3A|PSMD14|PSMA3|VRK1|ACTR1A|SMC3|H2AX|H2AZ1|PSMD4|NEDD1|PSMB7|CCNB2|HAUS1|PRKAR2B|PSMD7|CENPM|PSMB6|CENPK|RAD21|MAPK1|H3-3B|PSMD2|NUP37|RAN|TUBB2A|STAG1|H3C6|YWHAE|RPS27A|PPP2R5D|PPP2R1B|EMD|NCAPD3|PSMC1|PSMA1|PSMB3|DYNC1LI1|CENPA|UBE2C|SEH1L|CEP41|NUP155|NUP43|DYNC1I2|BIRC5|PCM1|CCNB1|CSNK2B|SUMO1|NUP210|CEP131|NCAPG2|NUP50|NUP133|HAUS2|PSMD11|DYNLL1|PSMC6|TUBB2B|NUP205|CKAP5|ANAPC7|MAPRE1|H2AZ2|PSMC5|CDK5RAP2|RCC1|PSME2|XPO1|TUBA4A
REACTOME_CELL_CYCLE_CHECKPOINTS	1.371513713700071e-26	4.035679102562459e-24	0.60605	2.67309	285	H2BC17|H2BC9|ERCC6L|H4C8|H2BC7|H2BC12|H4C1|H2BC11|H4C2|H2BC8|H4C5|H4C4|H2BC5|H2BC15|H4C3|H4C13|CDC45|SPDL1|ZWINT|RFC3|EXO1|SKA1|AURKB|CCNA2|H2BC3|MCM10|BUB1|BLM|CENPP|ORC6|BUB1B|CENPF|CENPI|SPC25|CDC25C|H4C11|H2BC4|INCENP|H2BC21|ZWILCH|NDC80|BRIP1|KNL1|PLK1|KIF18A|SKA2|PKMYT1|NUP107|H4C12|MCM5|CDK1|CHEK1|H2BC6|SGO1|H2BC10|CLSPN|CDC20|BRCA1|CDC6|ORC1|CENPU|BARD1|NUF2|SGO2|CENPO|CENPQ|PSMD1|BRCC3|SPC24|DNA2|BABAM2|PSMD6|YWHAB|GTSE1|PSME3|PSMA4|CENPH|RCC2|MAD2L1|YWHAZ|H2BC13|PSMB4|PPP1CC|UBE2E1|CDCA8|CENPE|PSMC3|KIF2C|ABRAXAS1|PSMB2|H2BC14|RMI2|CDK2|PSMD14|UBE2N|PSMA3|MCM2|RFC5|H2AX|MCM7|PSMD4|PSMB7|CCNB2|PSMD7|CENPM|PSMB6|CENPK|RPA3|PSMD2|NUP37|YWHAQ|MCM4|ORC3|YWHAE|RPS27A|PPP2R5D|PPP2R1B|MDC1|PSMC1|PSMA1|PSMB3|DYNC1LI1|CENPA|MCM8|UBE2C|SEH1L|NUP43|DYNC1I2|CDKN1B|BIRC5|CCNB1|RHNO1|SUMO1|RNF8|NUP133|PSMD11|DYNLL1|PSMC6|CKAP5|ANAPC7|RAD50|ORC5|MAPRE1|PSMC5|PSME2|XPO1|PSMC2|CDKN2A|MCM3|RFC2|BABAM1|NSD2|PPP2R5E|PSMA7|ANAPC11
REACTOME_RHO_GTPASE_EFFECTORS	1.9817170160220661e-22	4.6649618557159436e-20	0.56105	2.48974	298	TUBA1A|H3C7|H3C2|H2BC17|TUBB3|H2BC9|H2AC4|S100A9|ERCC6L|H4C8|H2BC7|H2AC8|S100A8|H2BC12|H4C1|H2BC11|H4C2|TUBA1B|H3C3|H2BC8|H4C5|H4C4|H2BC5|H2BC15|H4C3|TUBB6|H4C13|SPDL1|ZWINT|SKA1|AURKB|ROPN1|H2BC3|H3C10|H2AC20|BUB1|H3C1|TAX1BP3|CENPP|BUB1B|H3C13|DIAPH3|CENPF|CENPI|SPC25|H3C11|CDC25C|H4C11|H2BC4|INCENP|H2BC21|ZWILCH|NDC80|KNL1|PLK1|KIF18A|SKA2|H2AC7|NUP107|H4C12|H2BC6|SGO1|H2BC10|TUBA1C|CDC20|FLNA|ACTB|RHOC|CENPU|NUF2|SGO2|KIF14|CENPO|H2AC6|H2AC14|MYL6|CFL1|CENPQ|ARPC4|CALM1|PFN1|SPC24|PRC1|YWHAB|CENPH|RCC2|KTN1|MAD2L1|YWHAZ|H2BC13|MYL12B|PPP1CC|PKN1|ARPC5|CDCA8|CENPE|KDM1A|KIF2C|PAK3|PIN1|ACTR3|ARPC2|H2BC14|TUBB4B|H3-3A|ACTR2|H2AX|H2AZ1|CYFIP2|ABI1|CENPM|CENPK|IQGAP3|MAPK1|H3-3B|NUP37|TUBB2A|YWHAQ|LIMK1|H3C6|NCKAP1|YWHAE|PPP2R5D|PPP2R1B|RHOD|CTNNA1|DYNC1LI1|ACTG1|CENPA|SEH1L|NUP43|DYNC1I2|CDKN1B|BIRC5|BAIAP2|PRKCD|ARPC1A|NUP133|MYH9|KLC2|DYNLL1|MYLK|RAC1|TUBB2B|CKAP5|MYL9|MAPRE1|H2AZ2|PFN2|PIK3R4|XPO1|TUBA4A|CTNNB1|AR
REACTOME_DNA_REPLICATION	3.559225776321896e-22	6.982014564551452e-20	0.6565	2.74508	180	H3C7|H3C2|H2BC17|H2BC9|H2AC4|H4C8|H2BC7|H2AC8|H2BC12|GINS4|H4C1|H2BC11|H4C2|H3C3|H2BC8|H4C5|H4C4|H2BC5|H2BC15|H4C3|H4C13|CDC45|RFC3|CCNA2|H2BC3|H3C10|PRIM2|MCM10|H2AC20|H3C1|ORC6|H3C13|POLA2|H3C11|H4C11|H2BC4|H2BC21|H2AC7|H4C12|MCM5|H2BC6|H2BC10|CDC6|ORC1|GINS1|H2AC6|H2AC14|PSMD1|DNA2|PSMD6|PSME3|PSMA4|H2BC13|PSMB4|UBE2E1|GINS2|PSMC3|PSMB2|H2BC14|CDK2|H3-3A|PSMD14|PSMA3|MCM2|RFC5|H2AX|H2AZ1|MCM7|PSMD4|POLE4|PSMB7|PRIM1|PSMD7|PSMB6|H3-3B|RPA3|PSMD2|PCNA|MCM4|ORC3|H3C6|E2F2|RPS27A|PSMC1|PSMA1|PSMB3|MCM8|UBE2C|E2F1
REACTOME_DNA_REPLICATION_PRE_INITIATION	1.1557905019563203e-21	1.943379172575127e-19	0.703	2.83526	137	H3C7|H3C2|H2BC17|H2BC9|H2AC4|H4C8|H2BC7|H2AC8|H2BC12|H4C1|H2BC11|H4C2|H3C3|H2BC8|H4C5|H4C4|H2BC5|H2BC15|H4C3|H4C13|CDC45|H2BC3|H3C10|PRIM2|MCM10|H2AC20|H3C1|ORC6|H3C13|POLA2|H3C11|H4C11|H2BC4|H2BC21|H2AC7|H4C12|MCM5|H2BC6|H2BC10|CDC6|ORC1|H2AC6|H2AC14|PSMD1|PSMD6|PSME3|PSMA4|H2BC13|PSMB4|PSMC3|PSMB2|H2BC14|CDK2|H3-3A|PSMD14|PSMA3|MCM2|H2AX|H2AZ1|MCM7|PSMD4|POLE4|PSMB7|PRIM1|PSMD7|PSMB6|H3-3B|RPA3|PSMD2|MCM4|ORC3|H3C6|E2F2|RPS27A|PSMC1|PSMA1|PSMB3|MCM8|E2F1
REACTOME_MITOTIC_METAPHASE_AND_ANAPHASE	4.2946799922750476e-19	6.318547938634664e-17	0.59115	2.54221	226	TUBA1A|TUBB3|ERCC6L|TUBA1B|TUBB6|SPDL1|ZWINT|SKA1|AURKB|BUB1|CENPP|BUB1B|CENPF|CENPI|SPC25|TMPO|INCENP|ZWILCH|NDC80|KNL1|PLK1|KIF18A|SKA2|NUP107|CDK1|SGO1|TUBA1C|CDC20|ESPL1|CHMP3|NUP93|CENPU|NUF2|SGO2|CENPO|CENPQ|PSMD1|SPC24|CDCA5|HDAC8|PSMD6|PSME3|PSMA4|CENPH|RCC2|MAD2L1|PSMB4|PPP1CC|UBE2E1|LMNB1|CDCA8|LMNA|CENPE|PSMC3|KIF2C|CHMP4A|PSMB2|TUBB4B|PSMD14|PSMA3|VRK1|SMC3|PSMD4|PSMB7|CCNB2|PSMD7|CENPM|PSMB6|CENPK|RAD21|PSMD2|NUP37|RAN|TUBB2A|STAG1|RPS27A|PPP2R5D|PPP2R1B|EMD|PSMC1|PSMA1|PSMB3|DYNC1LI1|CENPA|UBE2C|SEH1L|NUP155|NUP43|DYNC1I2|BIRC5|CCNB1|SUMO1|NUP133|PSMD11|DYNLL1|PSMC6|TUBB2B|NUP205|CKAP5|ANAPC7|MAPRE1|PSMC5|RCC1|PSME2|XPO1|TUBA4A|PSMC2|STAG2|PPP2R5E|PSMA7|ANAPC11|PPP2CA|PMF1|CENPS|PSMF1|CHMP4B|PSMB1|CLASP2|PTTG1|TNPO1|UBA52|FBXO5|PSMD10
REACTOME_SEPARATION_OF_SISTER_CHROMATIDS	1.478094674858293e-18	1.9330193692313452e-16	0.61545	2.57522	181	TUBA1A|TUBB3|ERCC6L|TUBA1B|TUBB6|SPDL1|ZWINT|SKA1|AURKB|BUB1|CENPP|BUB1B|CENPF|CENPI|SPC25|INCENP|ZWILCH|NDC80|KNL1|PLK1|KIF18A|SKA2|NUP107|SGO1|TUBA1C|CDC20|ESPL1|CENPU|NUF2|SGO2|CENPO|CENPQ|PSMD1|SPC24|CDCA5|HDAC8|PSMD6|PSME3|PSMA4|CENPH|RCC2|MAD2L1|PSMB4|PPP1CC|UBE2E1|CDCA8|CENPE|PSMC3|KIF2C|PSMB2|TUBB4B|PSMD14|PSMA3|SMC3|PSMD4|PSMB7|PSMD7|CENPM|PSMB6|CENPK|RAD21|PSMD2|NUP37|TUBB2A|STAG1|RPS27A|PPP2R5D|PPP2R1B|PSMC1|PSMA1|PSMB3|DYNC1LI1|CENPA|UBE2C|SEH1L|NUP43|DYNC1I2|BIRC5|NUP133|PSMD11|DYNLL1|PSMC6|TUBB2B|CKAP5|ANAPC7|MAPRE1|PSMC5|PSME2|XPO1|TUBA4A|PSMC2|STAG2|PPP2R5E|PSMA7|ANAPC11|PPP2CA|PMF1|CENPS|PSMF1|PSMB1|CLASP2|PTTG1
REACTOME_G2_M_CHECKPOINTS	2.8563860145750025e-18	3.361966339154778e-16	0.6351	2.62232	162	H2BC17|H2BC9|H4C8|H2BC7|H2BC12|H4C1|H2BC11|H4C2|H2BC8|H4C5|H4C4|H2BC5|H2BC15|H4C3|H4C13|CDC45|RFC3|EXO1|H2BC3|MCM10|BLM|ORC6|CDC25C|H4C11|H2BC4|H2BC21|BRIP1|PKMYT1|H4C12|MCM5|CDK1|CHEK1|H2BC6|H2BC10|CLSPN|BRCA1|CDC6|ORC1|BARD1|PSMD1|BRCC3|DNA2|BABAM2|PSMD6|YWHAB|GTSE1|PSME3|PSMA4|YWHAZ|H2BC13|PSMB4|PSMC3|ABRAXAS1|PSMB2|H2BC14|RMI2|CDK2|PSMD14|UBE2N|PSMA3|MCM2|RFC5|H2AX|MCM7|PSMD4|PSMB7|CCNB2|PSMD7|PSMB6|RPA3|PSMD2|YWHAQ|MCM4|ORC3|YWHAE|RPS27A|MDC1|PSMC1|PSMA1|PSMB3|MCM8|CCNB1|RHNO1|SUMO1|RNF8|PSMD11|PSMC6|RAD50|ORC5|PSMC5|PSME2|PSMC2|MCM3|RFC2|BABAM1|NSD2
REACTOME_CELLULAR_SENESCENCE	1.681951041005693e-17	1.7996876138760916e-15	0.60514	2.54069	185	IL6|H3C7|H3C2|H1-2|H2BC17|H1-5|H2BC9|H2AC4|CXCL8|H4C8|H2BC7|H1-4|H2AC8|H2BC12|H4C1|H2BC11|H4C2|H3C3|H2BC8|H4C5|H4C4|H2BC5|H2BC15|H4C3|H4C13|MAP4K4|CCNA2|H1-3|H2BC3|H3C10|H2AC20|H3C1|H3C13|CEBPB|ASF1A|FOS|H3C11|H4C11|H2BC4|H2BC21|MAP3K5|H2AC7|H4C12|H2BC6|H2BC10|H2AC6|H2AC14|CDKN2C|HMGA2|PHC2|CBX6|CBX2|H2BC13|UBE2E1|LMNB1|HMGA1|H2BC14|CDK2|H3-3A|TXN|BMI1|H2AX|H2AZ1|SUZ12|AGO1|ERF|PHC1|MAPK1|H3-3B|H3C6|E2F2|MAPKAPK3|RPS27A
REACTOME_CHROMOSOME_MAINTENANCE	2.352919549341566e-17	2.179428299014984e-15	0.66398	2.66808	132	H2BC17|DSCC1|H2BC9|H2AC4|H4C8|H2BC7|H2AC8|H2BC12|H4C1|H2BC11|H4C2|OIP5|H2BC8|H4C5|CENPW|H4C4|H2BC5|H2BC15|H4C3|H4C13|RFC3|CCNA2|H2BC3|PRIM2|H2AC20|BLM|CENPP|POLA2|CENPI|HJURP|H4C11|H2BC4|H2BC21|KNL1|H2AC7|H4C12|H2BC6|H2BC10|CENPU|CENPO|POLR2L|H2AC6|H2AC14|CENPQ|DNA2|CENPH|H2BC13|PIF1|RUVBL1|H2BC14|CDK2|H3-3A|RFC5|H2AX|H2AZ1|PRIM1|CENPM|CENPK|H3-3B|RPA3|PCNA|MIS18A
REACTOME_MITOTIC_PROMETAPHASE	2.4071850371448425e-17	2.179428299014984e-15	0.59536	2.51124	195	TUBA1A|TUBB3|ERCC6L|NCAPG|TUBA1B|TUBB6|SPDL1|ZWINT|SKA1|AURKB|BUB1|CENPP|BUB1B|SMC2|CENPF|PLK4|CENPI|SPC25|TUBB|INCENP|ZWILCH|NCAPH|SMC4|NDC80|KNL1|PLK1|KIF18A|SKA2|NUP107|CDK1|SGO1|TUBA1C|CDC20|CENPU|NUF2|SGO2|CENPO|CENPQ|NEK2|SPC24|CEP135|NCAPD2|CDCA5|DCTN1|HDAC8|CENPH|RCC2|TUBG1|MAD2L1|PPP1CC|HSP90AA1|DCTN2|CDCA8|CENPE|KIF2C|PRKACA|TUBB4B|ACTR1A|SMC3|NEDD1|CCNB2|HAUS1|PRKAR2B|CENPM|CENPK|RAD21|NUP37|TUBB2A|STAG1|YWHAE|PPP2R5D|PPP2R1B|DYNC1LI1|CENPA|SEH1L|CEP41|NUP43|DYNC1I2|BIRC5|PCM1|CCNB1|CSNK2B|CEP131|NUP133|HAUS2|DYNLL1|TUBB2B|CKAP5|MAPRE1|CDK5RAP2|XPO1|TUBA4A
REACTOME_DNA_REPAIR	5.341785667045363e-17	4.490758400149019e-15	0.50753	2.26122	321	H2BC17|H2BC9|H2AC4|H4C8|H2BC7|H2AC8|H2BC12|H4C1|H2BC11|H4C2|H2BC8|H4C5|H4C4|H2BC5|H2BC15|H4C3|H4C13|RAD51|RAD51AP1|RFC3|EXO1|CCNA2|H2BC3|H2AC20|PCLAF|BLM|FANCB|H4C11|H2BC4|H2BC21|BRIP1|H2AC7|RAD51C|H4C12|CHEK1|H2BC6|H2BC10|CLSPN|FANCD2|BRCA1|ACTB|XRCC2|BARD1|POLR2L|H2AC6|FAAP24|H2AC14|RAD18|BRCC3|HMGN1|DNA2|UBXN1|BABAM2|FANCI|KPNA2|XRCC5|INO80B|XRCC4|H2BC13|DTL|APEX1|PARP1|ABRAXAS1|RUVBL1|H2BC14|INO80C|RMI2|CDK2|GPS1|USP1|UBE2N|MSH3|POLQ|RFC5|H2AX|H2AZ1|POLE4|NEIL3|UBE2T|SUMO2|RPA3|NEIL2|FANCM|PCNA|KDM4A|APBB1|RPS27A|MDC1|SIRT6|COPS6|EYA4|TIMELESS|RAD23B|RHNO1|SUMO1|PIAS1|RNF8|SLX4|UFD1|NTHL1|SUMO3|XRCC6|RAD50|H2AZ2|POLR2F|COPS8|POLR2G|PRKDC|TIPIN|RFC2|BABAM1|NSD2|COPS7A|POLI|FANCG|TFPT|H2AJ|ASCC1|GTF2H2|POLD2|CHD1L|USP45|PRPF19|GTF2H3|ATRIP|FANCA|POLR2E|CENPS|SMUG1|COPS7B|RBX1|ERCC2|MUTYH|PPP4C|ACTL6A|TCEA1|ZNF830|FAAP20|PIAS4|GTF2H4|RAD52|UBA52|POLR2B
REACTOME_HCMV_INFECTION	5.723141546494076e-17	4.490758400149019e-15	0.64333	2.6203	147	TUBA1A|H3C7|H3C2|H2BC17|TUBB3|H2BC9|H2AC4|H4C8|H2BC7|H2AC8|H2BC12|H4C1|H2BC11|H4C2|H2AC16|TUBA1B|H3C3|H2BC8|H4C5|H2AC21|H4C4|H2BC5|H2BC15|H2AC12|H2AC13|H4C3|TUBB6|H4C13|H2AC17|H2AC11|H2BC3|H3C10|H2AC20|H3C1|H3C13|H3C11|H4C11|H2BC4|H2BC21|H2AC7|NUP107|H4C12|H2BC6|H2BC10|H2BC18|TUBA1C|CHMP3|SNF8|NUP93|H2AC6|H2AC14|H2BC13|HNRNPK|CHMP4A|H2BC14|TUBB4B|VPS37B|CBX1|SUZ12|NUP37|TUBB2A|H3C6|VPS25|DYNC1LI1|SEH1L|RBBP7|NUP155|NUP43|NCOR2|DYNC1I2|TBL1XR1|NUP210|NUP50|NUP133|DYNLL1
REACTOME_HCMV_EARLY_EVENTS	1.8758231651247624e-16	1.3799024158449034e-14	0.66388	2.63824	123	TUBA1A|H3C7|H3C2|H2BC17|TUBB3|H2BC9|H2AC4|H4C8|H2BC7|H2AC8|H2BC12|H4C1|H2BC11|H4C2|H2AC16|TUBA1B|H3C3|H2BC8|H4C5|H2AC21|H4C4|H2BC5|H2BC15|H2AC12|H2AC13|H4C3|TUBB6|H4C13|H2AC17|H2AC11|H2BC3|H3C10|H2AC20|H3C1|H3C13|H3C11|H4C11|H2BC4|H2BC21|H2AC7|NUP107|H4C12|H2BC6|H2BC10|H2BC18|TUBA1C|NUP93|H2AC6|H2AC14|H2BC13|H2BC14|TUBB4B|CBX1|SUZ12|NUP37|TUBB2A|H3C6|DYNC1LI1|SEH1L|RBBP7|NUP155|NUP43|NCOR2|DYNC1I2|TBL1XR1|NUP210|NUP50|NUP133|DYNLL1
REACTOME_RUNX1_REGULATES_TRANSCRIPTION_OF_GENES_INVOLVED_IN_DIFFERENTIATION_OF_HSCS	2.735599825292519e-16	1.8940005849231148e-14	0.67673	2.66119	116	H3C7|H3C2|H2BC17|H2BC9|H2AC4|H4C8|H2BC7|H2AC8|H2BC12|H4C1|H2BC11|H4C2|H3C3|H2BC8|H4C5|H4C4|H2BC5|H2BC15|H4C3|H4C13|H2BC3|H3C10|H2AC20|H3C1|H3C13|H3C11|H4C11|H2BC4|H2BC21|H2AC7|H4C12|H2BC6|H2BC10|CBFB|H2AC6|H2AC14|PSMD1|PSMD6|PSME3|PSMA4|H2BC13|PSMB4|PSMC3|PSMB2|H2BC14|H3-3A|PSMD14|PSMA3|H2AX|H2AZ1|PSMD4|PSMB7|PSMD7|PSMB6|RUNX1|H3-3B|PSMD2|H3C6|RPS27A|PSMC1|PSMA1|PSMB3
REACTOME_HDACS_DEACETYLATE_HISTONES	4.189936526800086e-16	2.697293977482701e-14	0.72625	2.73803	86	H3C7|H3C2|H2BC17|H2BC9|H2AC4|H4C8|H2BC7|H2AC8|H2BC12|H4C1|H2BC11|H4C2|H2AC16|H3C3|H2BC8|H4C5|H2AC21|H4C4|H2BC5|H2BC15|H2AC12|H2AC13|H4C3|H4C13|H2AC17|H2AC11|H2BC3|H3C10|H2AC20|H3C1|H3C13|H3C11|H4C11|H2BC4|H2BC21|H2AC7|H4C12|H2BC6|H2BC10|H2BC18|H2AC6|H2AC14|HDAC8|H2BC13|SAP30|KDM1A|H2BC14|MTA3|BRMS1|PHF21A|HDAC2|H3C6|CHD4|GATAD2A
REACTOME_MEIOTIC_RECOMBINATION	4.3541703969559324e-16	2.697293977482701e-14	0.74491	2.75577	76	H3C7|H3C2|H2BC17|H2BC9|H2AC4|H4C8|H2BC7|H2AC8|H2BC12|H4C1|H2BC11|H4C2|H3C3|H2BC8|H4C5|H4C4|H2BC5|H2BC15|H4C3|H4C13|RAD51|H2BC3|H3C10|H2AC20|H3C1|BLM|H3C13|H3C11|H4C11|H2BC4|H2BC21|H2AC7|RAD51C|H4C12|H2BC6|H2BC10|BRCA1|H2AC6|H2AC14|H2BC13|H2BC14|CDK2|H3-3A|PSMC3IP|H2AX|H2AZ1|H3-3B|RPA3|H3C6
REACTOME_ASSEMBLY_OF_THE_ORC_COMPLEX_AT_THE_ORIGIN_OF_REPLICATION	7.110530588323489e-16	4.1845472512283736e-14	0.78552	2.76977	60	H3C7|H3C2|H2BC17|H2BC9|H2AC4|H4C8|H2BC7|H2AC8|H2BC12|H4C1|H2BC11|H4C2|H3C3|H2BC8|H4C5|H4C4|H2BC5|H2BC15|H4C3|H4C13|H2BC3|H3C10|H2AC20|H3C1|ORC6|H3C13|H3C11|H4C11|H2BC4|H2BC21|H2AC7|H4C12|H2BC6|H2BC10|ORC1|H2AC6|H2AC14|H2BC13|H2BC14|H3-3A|H2AX|H2AZ1|H3-3B|ORC3|H3C6
REACTOME_CONDENSATION_OF_PROPHASE_CHROMOSOMES	8.976913859751263e-16	5.0313464823463036e-14	0.77416	2.7701	64	H3C7|H3C2|H2BC17|H2BC9|H2AC4|H4C8|H2BC7|H2AC8|H2BC12|H4C1|H2BC11|H4C2|H3C3|H2BC8|H4C5|H4C4|H2BC5|H2BC15|H4C3|H4C13|H2BC3|H3C10|H2AC20|H3C1|H3C13|SMC2|H3C11|H4C11|H2BC4|SET|H2BC21|SMC4|PLK1|H2AC7|H4C12|CDK1|H2BC6|H2BC10|H2AC6|H2AC14|H2BC13|H2BC14|H3-3A|H2AX|H2AZ1
REACTOME_ACTIVATION_OF_ANTERIOR_HOX_GENES_IN_HINDBRAIN_DEVELOPMENT_DURING_EARLY_EMBRYOGENESIS	1.3854730568273654e-15	7.412280854026405e-14	0.68636	2.67161	108	RARB|H3C7|H3C2|H2BC17|H2BC9|H2AC4|H4C8|H2BC7|H2AC8|H2BC12|H4C1|H2BC11|H4C2|H3C3|H2BC8|H4C5|H4C4|H2BC5|H2BC15|H4C3|H4C13|HOXB3|HOXB2|H2BC3|H3C10|H2AC20|H3C1|H3C13|MEIS1|H3C11|H4C11|H2BC4|H2BC21|H2AC7|H4C12|H2BC6|H2BC10|POLR2L|H2AC6|H2AC14|H2BC13|EGR2|H2BC14|RARG|H3-3A|HOXD3|RARA|H2AX|H2AZ1|SUZ12|PAX6|H3-3B|H3C6|HOXD4
REACTOME_HCMV_LATE_EVENTS	1.9396521465245253e-15	9.9259590280842e-14	0.68494	2.6661	108	H3C7|H3C2|H2BC17|H2BC9|H2AC4|H4C8|H2BC7|H2AC8|H2BC12|H4C1|H2BC11|H4C2|H2AC16|H3C3|H2BC8|H4C5|H2AC21|H4C4|H2BC5|H2BC15|H2AC12|H2AC13|H4C3|H4C13|H2AC17|H2AC11|H2BC3|H3C10|H2AC20|H3C1|H3C13|H3C11|H4C11|H2BC4|H2BC21|H2AC7|NUP107|H4C12|H2BC6|H2BC10|H2BC18|CHMP3|SNF8|NUP93|H2AC6|H2AC14|H2BC13|HNRNPK|CHMP4A|H2BC14
REACTOME_SENESCENCE_ASSOCIATED_SECRETORY_PHENOTYPE_SASP	4.1313488390434176e-15	2.026082326480876e-13	0.68359	2.64096	102	IL6|H3C7|H3C2|H2BC17|H2BC9|H2AC4|CXCL8|H4C8|H2BC7|H2AC8|H2BC12|H4C1|H2BC11|H4C2|H3C3|H2BC8|H4C5|H4C4|H2BC5|H2BC15|H4C3|H4C13|CCNA2|H2BC3|H3C10|H2AC20|H3C1|H3C13|CEBPB|FOS|H3C11|H4C11|H2BC4|H2BC21|H2AC7|H4C12|H2BC6|H2BC10|H2AC6|H2AC14|CDKN2C|H2BC13|UBE2E1|H2BC14|CDK2|H3-3A|H2AX|H2AZ1|MAPK1|H3-3B|H3C6|RPS27A
REACTOME_OXIDATIVE_STRESS_INDUCED_SENESCENCE	1.524350943311522e-14	7.176644241110645e-13	0.65397	2.56889	115	H3C7|H3C2|H2BC17|H2BC9|H2AC4|H4C8|H2BC7|H2AC8|H2BC12|H4C1|H2BC11|H4C2|H3C3|H2BC8|H4C5|H4C4|H2BC5|H2BC15|H4C3|H4C13|MAP4K4|H2BC3|H3C10|H2AC20|H3C1|H3C13|FOS|H3C11|H4C11|H2BC4|H2BC21|MAP3K5|H2AC7|H4C12|H2BC6|H2BC10|H2AC6|H2AC14|CDKN2C|PHC2|CBX6|CBX2|H2BC13|H2BC14|H3-3A|TXN|BMI1|H2AX|H2AZ1|SUZ12|AGO1|PHC1|MAPK1|H3-3B|H3C6|E2F2|MAPKAPK3|RPS27A|CDK6|RBBP7|E2F1
REACTOME_ACTIVATED_PKN1_STIMULATES_TRANSCRIPTION_OF_AR_ANDROGEN_RECEPTOR_REGULATED_GENES_KLK2_AND...	2.790030315134874e-14	1.2034525790748474e-12	0.78434	2.72479	56	H3C7|H3C2|H2BC17|H2BC9|H2AC4|H4C8|H2BC7|H2AC8|H2BC12|H4C1|H2BC11|H4C2|H3C3|H2BC8|H4C5|H4C4|H2BC5|H2BC15|H4C3|H4C13|H2BC3|H3C10|H2AC20|H3C1|H3C13|H3C11|H4C11|H2BC4|H2BC21|H2AC7|H4C12|H2BC6|H2BC10|H2AC6|H2AC14|H2BC13|PKN1|KDM1A|H2BC14|H3-3A|H2AX|H2AZ1
REACTOME_DEPOSITION_OF_NEW_CENPA_CONTAINING_NUCLEOSOMES_AT_THE_CENTROMERE	2.8870352411546046e-14	1.2034525790748474e-12	0.75456	2.71964	67	H2BC17|H2BC9|H2AC4|H4C8|H2BC7|H2AC8|H2BC12|H4C1|H2BC11|H4C2|OIP5|H2BC8|H4C5|CENPW|H4C4|H2BC5|H2BC15|H4C3|H4C13|H2BC3|H2AC20|CENPP|CENPI|HJURP|H4C11|H2BC4|H2BC21|KNL1|H2AC7|H4C12|H2BC6|H2BC10|CENPU|CENPO|H2AC6|H2AC14|CENPQ|CENPH|H2BC13|RUVBL1|H2BC14|H2AX|H2AZ1|CENPM|CENPK
REACTOME_DNA_DOUBLE_STRAND_BREAK_REPAIR	2.9260108469294185e-14	1.2034525790748474e-12	0.59245	2.44549	161	H2BC17|H2BC9|H4C8|H2BC7|H2BC12|H4C1|H2BC11|H4C2|H2BC8|H4C5|H4C4|H2BC5|H2BC15|H4C3|H4C13|RAD51|RAD51AP1|RFC3|EXO1|CCNA2|H2BC3|BLM|H4C11|H2BC4|H2BC21|BRIP1|RAD51C|H4C12|CHEK1|H2BC6|H2BC10|CLSPN|BRCA1|XRCC2|BARD1|BRCC3|DNA2|UBXN1|BABAM2|KPNA2|XRCC5|XRCC4|H2BC13|PARP1|ABRAXAS1|H2BC14|RMI2|CDK2|UBE2N|POLQ|RFC5|H2AX|POLE4|SUMO2|RPA3|PCNA|KDM4A|APBB1|RPS27A|MDC1|SIRT6
REACTOME_DNA_METHYLATION	2.9651762780943566e-14	1.2034525790748474e-12	0.78663	2.72447	55	H3C7|H3C2|H2BC17|H2BC9|H2AC4|H4C8|H2BC7|H2AC8|H2BC12|H4C1|H2BC11|H4C2|H3C3|H2BC8|H4C5|H4C4|H2BC5|H2BC15|H4C3|H4C13|H2BC3|H3C10|H2AC20|H3C1|H3C13|H3C11|H4C11|H2BC4|H2BC21|UHRF1|H2AC7|H4C12|H2BC6|H2BC10|H2AC6|H2AC14|H2BC13|H2BC14|DNMT1|H3-3A|H2AX|H2AZ1
REACTOME_ERCC6_CSB_AND_EHMT2_G9A_POSITIVELY_REGULATE_RRNA_EXPRESSION	3.646460158597965e-14	1.430627868889935e-12	0.75296	2.71389	67	H3C7|H3C2|H2BC17|H2BC9|H2AC4|H4C8|H2BC7|H2AC8|H2BC12|H4C1|H2BC11|H4C2|H3C3|H2BC8|H4C5|H4C4|H2BC5|H2BC15|H4C3|H4C13|H2BC3|H3C10|H2AC20|H3C1|H3C13|H3C11|H4C11|H2BC4|H2BC21|H2AC7|H4C12|H2BC6|H2BC10|H2AC6|H2AC14|H2BC13|CBX3|H2BC14|H3-3A|H2AX|H2AZ1|MTA3|H3-3B|HDAC2|H3C6|CHD4|GATAD2A
REACTOME_TELOMERE_MAINTENANCE	5.100877752660261e-14	1.9366881015745573e-12	0.66815	2.59308	105	H2BC17|DSCC1|H2BC9|H2AC4|H4C8|H2BC7|H2AC8|H2BC12|H4C1|H2BC11|H4C2|H2BC8|H4C5|H4C4|H2BC5|H2BC15|H4C3|H4C13|RFC3|CCNA2|H2BC3|PRIM2|H2AC20|BLM|POLA2|H4C11|H2BC4|H2BC21|H2AC7|H4C12|H2BC6|H2BC10|POLR2L|H2AC6|H2AC14|DNA2|H2BC13|PIF1|RUVBL1|H2BC14|CDK2|H3-3A|RFC5|H2AX|H2AZ1|PRIM1|H3-3B|RPA3|PCNA
REACTOME_RESOLUTION_OF_SISTER_CHROMATID_COHESION	5.59978278800912e-14	2.0596701067146046e-12	0.64709	2.55239	118	TUBA1A|TUBB3|ERCC6L|TUBA1B|TUBB6|SPDL1|ZWINT|SKA1|AURKB|BUB1|CENPP|BUB1B|CENPF|CENPI|SPC25|INCENP|ZWILCH|NDC80|KNL1|PLK1|KIF18A|SKA2|NUP107|CDK1|SGO1|TUBA1C|CDC20|CENPU|NUF2|SGO2|CENPO|CENPQ|SPC24|CDCA5|HDAC8|CENPH|RCC2|MAD2L1|PPP1CC|CDCA8|CENPE|KIF2C|TUBB4B|SMC3|CCNB2|CENPM|CENPK|RAD21|NUP37|TUBB2A|STAG1|PPP2R5D|PPP2R1B|DYNC1LI1|CENPA|SEH1L|NUP43|DYNC1I2|BIRC5|CCNB1|NUP133|DYNLL1|TUBB2B|CKAP5|MAPRE1|XPO1|TUBA4A
REACTOME_FORMATION_OF_THE_BETA_CATENIN_TCF_TRANSACTIVATING_COMPLEX	7.995128237323202e-14	2.8067853527281674e-12	0.70305	2.63349	82	TCF4|H3C7|H3C2|H2BC17|H2BC9|H2AC4|H4C8|H2BC7|H2AC8|H2BC12|H4C1|H2BC11|H4C2|H3C3|H2BC8|H4C5|H4C4|H2BC5|H2BC15|LEF1|H4C3|H4C13|H2BC3|H3C10|H2AC20|H3C1|H3C13|H3C11|TLE3|H4C11|H2BC4|H2BC21|H2AC7|H4C12|BCL9|H2BC6|H2BC10|H2AC6|H2AC14|H2BC13|RUVBL1|H2BC14|H3-3A|H2AX|H2AZ1
REACTOME_SIRT1_NEGATIVELY_REGULATES_RRNA_EXPRESSION	8.107961086895301e-14	2.8067853527281674e-12	0.76856	2.70687	59	H3C7|H3C2|H2BC17|H2BC9|H2AC4|H4C8|H2BC7|H2AC8|H2BC12|H4C1|H2BC11|H4C2|H3C3|H2BC8|H4C5|H4C4|H2BC5|H2BC15|H4C3|H4C13|H2BC3|H3C10|H2AC20|H3C1|H3C13|H3C11|H4C11|H2BC4|H2BC21|H2AC7|H4C12|H2BC6|H2BC10|H2AC6|H2AC14|H2BC13|H2BC14|H3-3A|H2AX|H2AZ1
REACTOME_SIGNALING_BY_RHO_GTPASES_MIRO_GTPASES_AND_RHOBTB3	9.512374653588212e-14	3.18519105412691e-12	0.38681	1.83137	664	TUBA1A|H3C7|H3C2|H2BC17|TUBB3|H2BC9|H2AC4|S100A9|ERCC6L|H4C8|H2BC7|H2AC8|S100A8|H2BC12|H4C1|PREX1|H2BC11|H4C2|TUBA1B|H3C3|H2BC8|H4C5|H4C4|H2BC5|H2BC15|CDC42EP4|H4C3|TUBB6|H4C13|RHOJ|SPDL1|ZWINT|SKA1|AURKB|CAV1|DOCK11|ROPN1|H2BC3|H3C10|H2AC20|BUB1|ARHGAP19|H3C1|ANLN|TAX1BP3|CENPP|BUB1B|H3C13|DIAPH3|CENPF|CENPI|DBN1|SPC25|H3C11|NET1|CDC25C|TMPO|RAB9B|ECT2|FAM13A|H4C11|H2BC4|INCENP|H2BC21|ZWILCH|NDC80|KNL1|PLK1|ARHGAP11A|KIF18A|CHN1|AKAP12|SKA2|H2AC7|NUP107|STARD8|DEPDC1B|H4C12|H2BC6|SGO1|H2BC10|TUBA1C|CDC20|FLNA|STIP1|TPM4|CAVIN1|ACTB|RHOC|CENPU|NUF2|SGO2|CCDC88A|CAPZB|KIF14|CENPO|SH3PXD2A|H2AC6|H2AC14|MYL6|CFL1|CENPQ|TMOD3|ARPC4|CALM1|ARHGDIA|TRAK2|PFN1|SPC24|ARHGAP6|ARHGEF39|DOCK7|PRC1|YWHAB|CCT2|CENPH|RCC2|KTN1|MAD2L1|YWHAZ|H2BC13|MYL12B|ARHGDIB|ACTN1|PPP1CC|ARHGEF2|PKN1|HSP90AA1|ARPC5|LMNB1|CDCA8|CENPE|KDM1A|PLEKHG2|KIF2C|PAK3|PIN1|ACTR3|ARPC2|H2BC14|GPS1|TUBB4B|H3-3A|SHKBP1|ACTR2|GJA1|RAP1GDS1|STK10|UACA|RACGAP1|H2AX|H2AZ1|PICALM|TWF1|SYDE1|CYFIP2|ABI1|CENPM|CENPK|IQGAP3|MAPK1|H3-3B|TRAK1|NUP37|FLOT1|STOM|TUBB2A|YWHAQ|VANGL1|LIMK1|H3C6|NCKAP1|YWHAE|PPP2R5D|PPP2R1B|EMD|RHOD|CTNNA1|KIDINS220|NCK2|ARFGAP2|ARHGAP26|LAMTOR1|DYNC1LI1|ACTG1|CENPA|NGEF|SEH1L|SPTBN1|NUP43|PARD6A|CDC42SE2|GRB7|DYNC1I2|CDKN1B|BIRC5|BAIAP2|CSK|CCT7|KCTD3|FGD1|PRKCD|ARPC1A|NUP133|MYH9|KLC2|DYNLL1|HSPE1|MYLK|RAC1|PRAG1|TUBB2B|JAG1|CKAP5|ARL13B|MYL9|MAPRE1|H2AZ2|VIM|FLOT2|PFN2|RAB7A|DDX39B|PIK3R4|CDC42EP2|EFHD2|XPO1|TUBA4A|CTNNB1|ERBIN|TPM3|AR
REACTOME_EPIGENETIC_REGULATION_OF_GENE_EXPRESSION	9.742300590362682e-14	3.18519105412691e-12	0.61457	2.48065	138	H3C7|H3C2|H2BC17|H2BC9|H2AC4|H4C8|H2BC7|H2AC8|H2BC12|H4C1|H2BC11|H4C2|H3C3|H2BC8|H4C5|H4C4|H2BC5|H2BC15|H4C3|H4C13|H2BC3|H3C10|H2AC20|H3C1|H3C13|H3C11|H4C11|H2BC4|H2BC21|UHRF1|H2AC7|H4C12|H2BC6|H2BC10|ACTB|POLR2L|H2AC6|H2AC14|TET1|MTF2|H2BC13|SAP30|CBX3|H2BC14|DEK|DNMT1|H3-3A|H2AX|H2AZ1|MBD2|MTA3|SUZ12|H3-3B|HDAC2|H3C6|CHD4|GATAD2A|SF3B1|DNMT3B|RBBP7|SUV39H1|CHD3|POLR1E
REACTOME_PRC2_METHYLATES_HISTONES_AND_DNA	1.2396999870168187e-13	3.9435861749156635e-12	0.74676	2.67205	64	H3C7|H3C2|H2BC17|H2BC9|H2AC4|H4C8|H2BC7|H2AC8|H2BC12|H4C1|H2BC11|H4C2|H3C3|H2BC8|H4C5|H4C4|H2BC5|H2BC15|H4C3|H4C13|H2BC3|H3C10|H2AC20|H3C1|H3C13|H3C11|H4C11|H2BC4|H2BC21|H2AC7|H4C12|H2BC6|H2BC10|H2AC6|H2AC14|MTF2|H2BC13|H2BC14|DNMT1|H3-3A|H2AX|H2AZ1|SUZ12|H3-3B|H3C6
REACTOME_POSITIVE_EPIGENETIC_REGULATION_OF_RRNA_EXPRESSION	1.3671488088112967e-13	4.234563547291832e-12	0.67019	2.57389	97	H3C7|H3C2|H2BC17|H2BC9|H2AC4|H4C8|H2BC7|H2AC8|H2BC12|H4C1|H2BC11|H4C2|H3C3|H2BC8|H4C5|H4C4|H2BC5|H2BC15|H4C3|H4C13|H2BC3|H3C10|H2AC20|H3C1|H3C13|H3C11|H4C11|H2BC4|H2BC21|H2AC7|H4C12|H2BC6|H2BC10|ACTB|POLR2L|H2AC6|H2AC14|H2BC13|CBX3|H2BC14|DEK|H3-3A|H2AX|H2AZ1|MTA3|H3-3B|HDAC2|H3C6|CHD4|GATAD2A|SF3B1|RBBP7|CHD3|POLR1E
REACTOME_HATS_ACETYLATE_HISTONES	1.491825878932964e-13	4.48996825203588e-12	0.62209	2.50363	134	H3C7|H3C2|H2BC17|H2BC9|H2AC4|H4C8|H2BC7|H2AC8|H2BC12|H4C1|H2BC11|H4C2|H2AC16|H3C3|H2BC8|H4C5|H2AC21|H4C4|H2BC5|H2BC15|H2AC12|H2AC13|H4C3|H4C13|H2AC17|H2AC11|H2BC3|H3C10|H2AC20|H3C1|H3C13|H3C11|H4C11|H2BC4|H2BC21|H2AC7|H4C12|H2BC6|H2BC10|H2BC18|YEATS4|ACTB|PAX3|H2AC6|H2AC14|TADA3|H2BC13|HAT1|RUVBL1|H2BC14
REACTOME_B_WICH_COMPLEX_POSITIVELY_REGULATES_RRNA_EXPRESSION	1.525902549544904e-13	4.48996825203588e-12	0.69841	2.61608	82	H3C7|H3C2|H2BC17|H2BC9|H2AC4|H4C8|H2BC7|H2AC8|H2BC12|H4C1|H2BC11|H4C2|H3C3|H2BC8|H4C5|H4C4|H2BC5|H2BC15|H4C3|H4C13|H2BC3|H3C10|H2AC20|H3C1|H3C13|H3C11|H4C11|H2BC4|H2BC21|H2AC7|H4C12|H2BC6|H2BC10|ACTB|POLR2L|H2AC6|H2AC14|H2BC13|H2BC14|DEK|H3-3A|H2AX|H2AZ1
REACTOME_HOMOLOGY_DIRECTED_REPAIR	2.054983356377696e-13	5.789810934489715e-12	0.61641	2.47693	132	H2BC17|H2BC9|H4C8|H2BC7|H2BC12|H4C1|H2BC11|H4C2|H2BC8|H4C5|H4C4|H2BC5|H2BC15|H4C3|H4C13|RAD51|RAD51AP1|RFC3|EXO1|CCNA2|H2BC3|BLM|H4C11|H2BC4|H2BC21|BRIP1|RAD51C|H4C12|CHEK1|H2BC6|H2BC10|CLSPN|BRCA1|XRCC2|BARD1|BRCC3|DNA2|BABAM2|H2BC13|PARP1|ABRAXAS1|H2BC14|RMI2|CDK2|UBE2N|POLQ|RFC5|H2AX|POLE4|SUMO2|RPA3|PCNA|RPS27A|MDC1|SIRT6
REACTOME_RNA_POLYMERASE_I_PROMOTER_ESCAPE	2.0660327888578422e-13	5.789810934489715e-12	0.69649	2.60889	82	H3C7|H3C2|H2BC17|H2BC9|H2AC4|H4C8|H2BC7|H2AC8|H2BC12|H4C1|H2BC11|H4C2|H3C3|H2BC8|H4C5|H4C4|H2BC5|H2BC15|H4C3|H4C13|H2BC3|H3C10|H2AC20|H3C1|H3C13|H3C11|H4C11|H2BC4|H2BC21|H2AC7|H4C12|H2BC6|H2BC10|POLR2L|H2AC6|H2AC14|H2BC13|CBX3|H2BC14|H3-3A|H2AX|H2AZ1
REACTOME_MITOTIC_PROPHASE	2.2094905735836148e-13	6.044732025922523e-12	0.61085	2.45938	133	H3C7|H3C2|H2BC17|H2BC9|H2AC4|H4C8|H2BC7|H2AC8|H2BC12|H4C1|H2BC11|H4C2|H3C3|H2BC8|H4C5|H4C4|H2BC5|H2BC15|H4C3|H4C13|H2BC3|H3C10|H2AC20|H3C1|H3C13|SMC2|H3C11|TMPO|H4C11|H2BC4|SET|H2BC21|SMC4|PLK1|H2AC7|NUP107|H4C12|CDK1|H2BC6|H2BC10|NUP93|H2AC6|H2AC14|H2BC13|MASTL|LMNB1|LMNA|ENSA|H2BC14|H3-3A|VRK1|H2AX|H2AZ1|CCNB2|MAPK1|H3-3B|NUP37|H3C6|PPP2R1B|EMD|NCAPD3|SEH1L|NUP155|NUP43|CCNB1|NUP210|NCAPG2|NUP50|NUP133
REACTOME_DEVELOPMENTAL_BIOLOGY	2.2597129068869244e-13	6.044732025922523e-12	0.35675	1.71721	844	CNTN1|MMP2|MMP9|COL3A1|SCN2A|COL5A2|TCF4|CD36|RARB|TUBA1A|H3C7|KRT3|H3C2|H2BC17|SCN3A|TUBB3|H2BC9|SLIT3|H2AC4|PI3|COL6A3|H4C8|H2BC7|SCN7A|H2AC8|ITGB3|DRP2|H2BC12|H4C1|H2BC11|H4C2|TUBA1B|CDH2|H3C3|TRPC6|H2BC8|H4C5|COL5A3|H4C4|H2BC5|H2BC15|LEF1|RELN|H4C3|TUBB6|H4C13|HOXB3|CACNB4|HOXB2|SEMA3E|H2BC3|H3C10|H2AC20|KRT18|H3C1|GAP43|LAMB1|RDX|PDLIM7|H3C13|SALL1|CEBPB|MEIS1|NRP1|KIF4A|NRCAM|H3C11|ACVR1B|SALL4|CRMP1|ROBO2|H4C11|H2BC4|NTN4|H2BC21|SEMA3A|SH3KBP1|H2AC7|H4C12|MEF2C|SOX2|H2BC6|H2BC10|TUBA1C|CBFB|ADAM23|EBF1|TGM5|ACTB|RHOC|CAPNS1|TRPC5|FLRT3|NAB1|POLR2L|H2AC6|FOXP1|H2AC14|MYL6|CFL1|PSMD1|ARPC4|PFN1|DPYSL5|VASP|RPL7|ANGPTL4|PSMD6|DPYSL4|RPS10|PSME3|RPS2|PSMA4|ITGA5|RPL26L1|H2BC13|PSMB4|MYL12B|DAG1|CLTB|PIK3CD|HSP90AA1|KRT78|ARPC5|AP2S1|RPS6KA4|RPS20|DOK1|RPS26|KRT12|PSMC3|MSN|EGR2|RPS12|PAK3|MYL12A|RPL23|ACTR3|NR5A2|ARPC2|RPS27L|MED21|PSMB2|H2BC14|MED7|PRKACA|RARG|DEK|ARTN|CDK2|TUBB4B|H3-3A|PSMD14|KRAS|PSMA3|ACTR2|GAB2|HOXD3|CYP51A1|RARA|H2AX|H2AZ1|PSMD4|SCD5|SUZ12|RPSA|PSMB7|FURIN|CAP2|CLTA|MED27|KRTAP19-1|PAX6|PSMD7|NAB2|PSMB6|RUNX1|MAPK1|H3-3B|SCN1B|PTPN11|PSMD2|HRAS|TUBB2A|HDAC2|RPL17|KIF4B|LIMK1|H3C6|NTN1|HOXD4|RPS27A|GSC|RGMB|ANK3|CTNNA1|RPL12|NCK2|HES1|PMP22|PSMC1|RPS28|PSMA1|PSMB3|RPL6|ACTG1|LGI2|RPS15|ADGRV1|ITGA2|AP2M1|NGEF|ERBB2|CAPN1|PBX1|SPTBN1|RPL26|RBBP7|E2F1|SDCBP|EZR|MED12|ROBO1|ASH2L|NR2F2|TSC22D1|NCOR2|GRB7|RPL38|YES1
REACTOME_RNA_POLYMERASE_I_TRANSCRIPTION	2.7233773409190373e-13	7.123144733914904e-12	0.66043	2.5515	102	H3C7|H3C2|H2BC17|H2BC9|H2AC4|H4C8|H2BC7|H2AC8|H2BC12|H4C1|H2BC11|H4C2|H3C3|H2BC8|H4C5|H4C4|H2BC5|H2BC15|H4C3|H4C13|H2BC3|H3C10|H2AC20|H3C1|H3C13|H3C11|H4C11|H2BC4|H2BC21|H2AC7|H4C12|H2BC6|H2BC10|CAVIN1|POLR2L|H2AC6|H2AC14|H2BC13|CBX3|H2BC14|H3-3A|H2AX|H2AZ1|MBD2|MTA3|H3-3B|HDAC2|H3C6|CHD4|GATAD2A
REACTOME_DISEASES_OF_PROGRAMMED_CELL_DEATH	4.0362176395433433e-13	1.0327452525527207e-11	0.67815	2.58265	92	H3C7|H3C2|H2BC17|H2BC9|H2AC4|H4C8|H2BC7|H2AC8|H2BC12|H4C1|H2BC11|H4C2|H3C3|H2BC8|H4C5|H4C4|H2BC5|H2BC15|H4C3|H4C13|H2BC3|H3C10|PRIM2|H2AC20|H3C1|H3C13|POLA2|H3C11|CDC25C|H4C11|H2BC4|H2BC21|H2AC7|H4C12|H2BC6|H2BC10|CAPNS1|H2AC6|H2AC14|H2BC13|CAST|LMNB1|LMNA|CAPN2|H2BC14|DNMT1|H3-3A|H2AX|H2AZ1|SUZ12|PRIM1|H3-3B|H3C6|YWHAE|DNMT3B|CAPN1|RBBP7
REACTOME_NEGATIVE_EPIGENETIC_REGULATION_OF_RRNA_EXPRESSION	5.717808506483425e-13	1.425250338768658e-11	0.66116	2.54794	100	H3C7|H3C2|H2BC17|H2BC9|H2AC4|H4C8|H2BC7|H2AC8|H2BC12|H4C1|H2BC11|H4C2|H3C3|H2BC8|H4C5|H4C4|H2BC5|H2BC15|H4C3|H4C13|H2BC3|H3C10|H2AC20|H3C1|H3C13|H3C11|H4C11|H2BC4|H2BC21|H2AC7|H4C12|H2BC6|H2BC10|POLR2L|H2AC6|H2AC14|H2BC13|SAP30|H2BC14|DNMT1|H3-3A|H2AX|H2AZ1|MBD2|H3-3B|HDAC2|H3C6
REACTOME_INFECTIOUS_DISEASE	5.81240579956632e-13	1.425250338768658e-11	0.36621	1.7539	754	IL6|C3AR1|TUBA1A|H3C7|H3C2|TAF1L|CYSLTR1|H2BC17|TUBB3|H2BC9|H2AC4|H4C8|H2BC7|H2AC8|H2BC12|NOS2|H4C1|H2BC11|H4C2|H2AC16|TUBA1B|H3C3|H2BC8|H4C5|H2AC21|H4C4|NT5E|H2BC5|H2BC15|H2AC12|ITGA4|H2AC13|H4C3|TUBB6|H4C13|H2AC17|CD28|H2AC11|H2BC3|H3C10|H2AC20|MYO5A|H3C1|H3C13|GPR39|H3C11|TUBB|GALNT1|H4C11|H2BC4|TAF9B|H2BC21|SH3KBP1|H2AC7|SLC25A5|NUP107|H4C12|SYT1|H2BC6|H2BC10|H2BC18|TUBA1C|CHMP3|SNF8|ACTB|NUP93|POLR2L|H2AC6|TMPRSS2|H2AC14|PSMD1|ARPC4|CALM1|GNG10|GNG11|RPL7|C3|PSMD6|KPNA2|XRCC5|RPS10|PSME3|ANTXR1|RPS2|PSMA4|XRCC4|RPL26L1|H2BC13|IPO5|PSMB4|PRKAR1A|HSP90AA1|GTF2F2|ARPC5|AP2S1|SAP30|RPS20|RPS26|KDM1A|PSMC3|PARP1|RPS12|HNRNPK|RPL23|ACTR3|ARPC2|RPS27L|HMGA1|CHMP4A|PSMB2|H2BC14|PRKACA|ST3GAL2|TUBB4B|PSMD14|PSMA3|GNAI1|ACTR2|TXN|PABPN1|VPS37B|MTA3|PSMD4|CBX1|CORO1A|SUZ12|RPSA|PSMB7|FURIN|TUSC3|BRMS1|CLTA|GNG5|PRKAR2B|CYFIP2|ABI1|PSMD7|PSMB6|ST6GALNAC3|MAPK1|GNG12|PSMD2|SSRP1|NUP37|PHF21A|RAN|TUBB2A|HDAC2|RPL17|H3C6|NCKAP1|RPS27A|CHD4|MAGT1|GATAD2A|CTSL|RPL12|ADAM17|PSMC1|RPS28|PSMA1|PSMB3|RPL6|VPS25|DYNC1LI1|ACTG1|RPS15|AP2M1|PPIA|SEH1L|SLC25A6|RPL26|APOBEC3G|RBBP7|MGAT4C|SH3GL1|CHD3|GNB5|NUP155|NUP43|NCOR2|EDEM2|RPL38|YES1|DYNC1I2|RPS9|ELOC|BAIAP2|EPS15|MET|TBL1XR1|GNG2|MAN2A1|SUMO1|NUP210|SIGMAR1|SKP1|FKBP1A|RANBP1|ARPC1A|GTF2A2|NUP50|VPS33B|NUP133|MYH9|PSMD11|TBK1|DYNLL1|GTF2E2|PDCD6IP|PSMC6|NCBP1|RAC1|TUBB2B|XRCC6|NUP205|CANX|RPL23A|POLR2F|RPL35|RPL9|RPL11|PSMC5|KPNA3|RAB7A|RPL22|RPL19|RPL27|HCK|PIK3R4|ITPR2|POLR2G|H2AC15|RCC1|PSME2|XPO1|TUBA4A|CTNNB1|EZH2|TAF5|PSMC2|ELOB|ADCY3|FKBP4|TSG101|CHMP5|BRK1|PML|ZCRB1|RPLP1|RPS25|DVL3|ROCK1|PSMA7|RPS7|GTF2H2|DAXX|ROCK2|GTF2E1|ENO1|ARID4A|GATAD2B|GTF2H3|NELFCD|POLR2E|RPL24|CREB1|RBX1|PSMF1|RPL30|GNB4|ERCC2|CHMP4B|BECN1|PSMB1|TCEA1|RPS4X|FUT8|CD9|SUPT16H|RPL21|GNGT1|RPS29|ATP6V1H|GTF2H4|SUPT4H1|UBA52|RPL35A|CYSLTR2|POLR2B|APP
REACTOME_TRANSCRIPTIONAL_REGULATION_OF_GRANULOPOIESIS	6.564763205003094e-13	1.5768829167936e-11	0.70287	2.60449	77	H3C7|H3C2|H2BC17|H2BC9|H2AC4|H4C8|H2BC7|H2AC8|H2BC12|H4C1|H2BC11|H4C2|H3C3|H2BC8|H4C5|H4C4|H2BC5|H2BC15|LEF1|H4C3|H4C13|H2BC3|H3C10|H2AC20|H3C1|H3C13|CEBPB|H3C11|H4C11|H2BC4|H2BC21|H2AC7|H4C12|H2BC6|H2BC10|CBFB|H2AC6|H2AC14|H2BC13|H2BC14|DEK|CDK2|H3-3A|RARA|H2AX|H2AZ1|RUNX1|H3-3B
REACTOME_DNA_DAMAGE_TELOMERE_STRESS_INDUCED_SENESCENCE	1.1136896394185108e-12	2.6216254111911744e-11	0.71668	2.62617	73	H1-2|H2BC17|H1-5|H2BC9|H2AC4|H4C8|H2BC7|H1-4|H2AC8|H2BC12|H4C1|H2BC11|H4C2|H2BC8|H4C5|H4C4|H2BC5|H2BC15|H4C3|H4C13|CCNA2|H1-3|H2BC3|H2AC20|ASF1A|H4C11|H2BC4|H2BC21|H2AC7|H4C12|H2BC6|H2BC10|H2AC6|H2AC14|HMGA2|H2BC13|LMNB1|HMGA1|H2BC14|CDK2|H2AX|H2AZ1
REACTOME_TRANSCRIPTIONAL_REGULATION_BY_SMALL_RNAS	1.3847837289703274e-12	3.195863625486422e-11	0.66228	2.55028	98	H3C7|H3C2|H2BC17|H2BC9|H2AC4|H4C8|H2BC7|H2AC8|H2BC12|H4C1|H2BC11|H4C2|H3C3|H2BC8|H4C5|H4C4|H2BC5|H2BC15|H4C3|H4C13|H2BC3|H3C10|H2AC20|H3C1|H3C13|H3C11|H4C11|H2BC4|H2BC21|H2AC7|NUP107|H4C12|H2BC6|H2BC10|NUP93|POLR2L|H2AC6|H2AC14|H2BC13|H2BC14|H3-3A|H2AX|H2AZ1|AGO1|H3-3B|NUP37|RAN|H3C6|SEH1L|IPO8|NUP155|NUP43|NUP210|NUP50|NUP133|NUP205|H2AZ2|POLR2F|POLR2G
REACTOME_RHO_GTPASES_ACTIVATE_FORMINS	1.6433726908568591e-12	3.719710879112544e-11	0.60381	2.42629	132	TUBA1A|TUBB3|ERCC6L|TUBA1B|TUBB6|SPDL1|ZWINT|SKA1|AURKB|BUB1|CENPP|BUB1B|DIAPH3|CENPF|CENPI|SPC25|INCENP|ZWILCH|NDC80|KNL1|PLK1|KIF18A|SKA2|NUP107|SGO1|TUBA1C|CDC20|ACTB|RHOC|CENPU|NUF2|SGO2|CENPO|CENPQ|PFN1|SPC24|CENPH|RCC2|MAD2L1|PPP1CC|CDCA8|CENPE|KIF2C|TUBB4B|CENPM|CENPK|NUP37|TUBB2A|PPP2R5D|PPP2R1B|RHOD|DYNC1LI1|ACTG1|CENPA|SEH1L|NUP43|DYNC1I2|BIRC5|NUP133|DYNLL1|RAC1|TUBB2B|CKAP5|MAPRE1|PFN2|XPO1|TUBA4A
REACTOME_CHROMATIN_MODIFYING_ENZYMES	1.9634499031013918e-12	4.3603406338685623e-11	0.49563	2.16338	258	H3C7|H3C2|H2BC17|H2BC9|H2AC4|H4C8|H2BC7|H2AC8|H2BC12|H4C1|H2BC11|H4C2|H2AC16|H3C3|H2BC8|H4C5|H2AC21|H4C4|H2BC5|H2BC15|H2AC12|H2AC13|H4C3|H4C13|H2AC17|H2AC11|H2BC3|H3C10|H2AC20|H3C1|H3C13|MECOM|H3C11|H4C11|H2BC4|H2BC21|H2AC7|H4C12|H2BC6|H2BC10|H2BC18|YEATS4|ACTB|PAX3|H2AC6|H2AC14|PRMT3|TADA3|HDAC8|RPS2|H2BC13|SAP30|KDM1B|HAT1|KDM1A|RUVBL1|COPRS|ARID1B|H2BC14|H2AX|MSL3|H2AZ1|MTA3|SUZ12|BRMS1|SUPT3H|PHF21A|HDAC2|KDM4A|H3C6|ENY2|CHD4|GATAD2A|RBBP7|SUV39H1|CHD3|ASH2L|DMAP1|SMARCD1|NCOR2
REACTOME_MITOTIC_G2_G2_M_PHASES	2.618828384383832e-12	5.708075941518093e-11	0.53034	2.22938	191	TUBA1A|TUBB3|TUBA1B|TUBB6|MYBL2|CCNA2|HMMR|CENPF|PLK4|CDC25C|TUBB|FOXM1|PLK1|TPX2|PKMYT1|CDK1|TUBA1C|PSMD1|NEK2|CEP135|DCTN1|PSMD6|GTSE1|PSME3|PSMA4|TUBG1|PSMB4|HSP90AA1|DCTN2|PSMC3|LIN9|LIN54|PSMB2|PRKACA|CDK2|TUBB4B|PSMD14|PSMA3|ACTR1A|PSMD4|FKBPL|NEDD1|PSMB7|CCNB2|HAUS1|PRKAR2B|PSMD7|PSMB6|PSMD2|AURKA|TUBB2A|YWHAE|RPS27A|PPP2R1B|FBXL7|PSMC1|PSMA1|PSMB3|CEP41|E2F1|DYNC1I2|PCM1|PHLDA1|CCNB1|SKP1|CEP131|HAUS2|PSMD11|DYNLL1|PSMC6|TUBB2B|CKAP5|MAPRE1|PSMC5|CDK5RAP2|PSME2|XPO1|TUBA4A|PSMC2|PSMA7|PPP2CA|CEP78|NME7|RAB8A|DCTN3|RBX1|PSMF1|PSMB1|CUL1|UBA52|CDK11B|PSMD10
REACTOME_TCF_DEPENDENT_SIGNALING_IN_RESPONSE_TO_WNT	4.18256227137691e-12	8.950683260746586e-11	0.52695	2.23682	203	TCF4|H3C7|H3C2|H2BC17|H2BC9|H2AC4|H4C8|H2BC7|H2AC8|H2BC12|H4C1|H2BC11|H4C2|SOX6|H3C3|H2BC8|H4C5|H4C4|H2BC5|H2BC15|LEF1|H4C3|H4C13|CAV1|H2BC3|H3C10|H2AC20|H3C1|FRAT1|H3C13|H3C11|TLE3|H4C11|H2BC4|H2BC21|H2AC7|H4C12|SOX2|BCL9|H2BC6|H2BC10|H2AC6|H2AC14|PSMD1|PSMD6|PSME3|PSMA4|YWHAZ|H2BC13|PSMB4|SOX4|PSMC3|RUVBL1|PSMB2|H2BC14|H3-3A|PSMD14|PSMA3|H2AX|H2AZ1|PSMD4|PSMB7|CXXC4|PSMD7|PSMB6|H3-3B|PSMD2|H3C6|RPS27A|PPP2R5D|PPP2R1B|FRAT2|PSMC1|PSMA1|PSMB3
REACTOME_ESR_MEDIATED_SIGNALING	4.374578679671602e-12	9.194426974952635e-11	0.52461	2.22381	202	MMP2|MMP9|H3C7|H3C2|H2BC17|H2BC9|H2AC4|H4C8|H2BC7|H2AC8|H2BC12|H4C1|H2BC11|H4C2|H3C3|H2BC8|H4C5|H4C4|H2BC5|H2BC15|H4C3|H4C13|MMP3|CAV1|H2BC3|H3C10|H2AC20|H3C1|H3C13|FOS|H3C11|TLE3|H4C11|H2BC4|H2BC21|H2AC7|H4C12|H2BC6|H2BC10|CBFB|POLR2L|H2AC6|H2AC14|CALM1|GNG10|GNG11|KPNA2|H2BC13|HSP90AA1|GTF2F2|KDM1A|NR5A2|FKBP5|H2BC14|H3-3A|POU2F1|KRAS|GNAI1|MMP7|SMC3|H2AX|H2AZ1|AGO1|GNG5|RUNX1|RAD21|MAPK1|H3-3B|GNG12|HRAS|STAG1|H3C6
REACTOME_PROCESSING_OF_DNA_DOUBLE_STRAND_BREAK_ENDS	5.103103947818814e-12	1.0537462011548674e-10	0.65258	2.49255	94	H2BC17|H2BC9|H4C8|H2BC7|H2BC12|H4C1|H2BC11|H4C2|H2BC8|H4C5|H4C4|H2BC5|H2BC15|H4C3|H4C13|RFC3|EXO1|CCNA2|H2BC3|BLM|H4C11|H2BC4|H2BC21|BRIP1|H4C12|CHEK1|H2BC6|H2BC10|CLSPN|BRCA1|BARD1|BRCC3|DNA2|BABAM2|H2BC13|ABRAXAS1|H2BC14|RMI2|CDK2|UBE2N|RFC5|H2AX|SUMO2|RPA3|RPS27A|MDC1|SIRT6
REACTOME_RUNX1_REGULATES_GENES_INVOLVED_IN_MEGAKARYOCYTE_DIFFERENTIATION_AND_PLATELET_FUNCTION	8.153394861754804e-12	1.654576853842311e-10	0.67061	2.52856	85	H3C7|H3C2|H2BC17|H2BC9|H2AC4|H4C8|H2BC7|H2AC8|H2BC12|H4C1|H2BC11|H4C2|H3C3|H2BC8|H4C5|H4C4|H2BC5|H2BC15|H4C3|H4C13|H2BC3|H3C10|H2AC20|H3C1|H3C13|H3C11|H4C11|H2BC4|H2BC21|H2AC7|H4C12|H2BC6|H2BC10|CBFB|H2AC6|H2AC14|H2BC13|H2BC14|H3-3A|H2AX|H2AZ1|AGO1|RUNX1|H3-3B
REACTOME_RECOGNITION_AND_ASSOCIATION_OF_DNA_GLYCOSYLASE_WITH_SITE_CONTAINING_AN_AFFECTED_PURINE	9.217293403735796e-12	1.8387719213893276e-10	0.76989	2.62119	49	H2BC17|H2BC9|H2AC4|H4C8|H2BC7|H2AC8|H2BC12|H4C1|H2BC11|H4C2|H2BC8|H4C5|H4C4|H2BC5|H2BC15|H4C3|H4C13|H2BC3|H2AC20|H4C11|H2BC4|H2BC21|H2AC7|H4C12|H2BC6|H2BC10|H2AC6|H2AC14|H2BC13|H2BC14|H2AX|H2AZ1|NEIL3
REACTOME_MEIOSIS	1.015719869551188e-11	1.9925038107695806e-10	0.63839	2.46957	103	H3C7|H3C2|H2BC17|H2BC9|H2AC4|H4C8|H2BC7|H2AC8|H2BC12|H4C1|H2BC11|H4C2|H3C3|H2BC8|H4C5|H4C4|H2BC5|H2BC15|H4C3|H4C13|RAD51|H2BC3|H3C10|H2AC20|H3C1|BLM|H3C13|H3C11|H4C11|H2BC4|H2BC21|H2AC7|RAD51C|H4C12|H2BC6|H2BC10|BRCA1|H2AC6|H2AC14|H2BC13|LMNB1|LMNA|H2BC14|CDK2|H3-3A|PSMC3IP|SMC3|H2AX|H2AZ1|RAD21|H3-3B|RPA3|STAG1|H3C6
REACTOME_ESTROGEN_DEPENDENT_GENE_EXPRESSION	1.288536887543207e-11	2.4862424862923845e-10	0.58574	2.3601	136	H3C7|H3C2|H2BC17|H2BC9|H2AC4|H4C8|H2BC7|H2AC8|H2BC12|H4C1|H2BC11|H4C2|H3C3|H2BC8|H4C5|H4C4|H2BC5|H2BC15|H4C3|H4C13|H2BC3|H3C10|H2AC20|H3C1|H3C13|FOS|H3C11|TLE3|H4C11|H2BC4|H2BC21|H2AC7|H4C12|H2BC6|H2BC10|CBFB|POLR2L|H2AC6|H2AC14|KPNA2|H2BC13|HSP90AA1|GTF2F2|KDM1A|NR5A2|H2BC14|H3-3A|POU2F1|SMC3|H2AX|H2AZ1|AGO1|RUNX1|RAD21|H3-3B|STAG1|H3C6
REACTOME_BASE_EXCISION_REPAIR_AP_SITE_FORMATION	1.7079118007741854e-11	3.242277725018091e-10	0.7425	2.57945	56	H2BC17|H2BC9|H2AC4|H4C8|H2BC7|H2AC8|H2BC12|H4C1|H2BC11|H4C2|H2BC8|H4C5|H4C4|H2BC5|H2BC15|H4C3|H4C13|H2BC3|H2AC20|H4C11|H2BC4|H2BC21|H2AC7|H4C12|H2BC6|H2BC10|H2AC6|H2AC14|H2BC13|H2BC14|H2AX|H2AZ1|NEIL3
REACTOME_RHO_GTPASES_ACTIVATE_PKNS	1.767174795409904e-11	3.301531324122948e-10	0.68006	2.53924	81	H3C7|H3C2|H2BC17|H2BC9|H2AC4|H4C8|H2BC7|H2AC8|H2BC12|H4C1|H2BC11|H4C2|H3C3|H2BC8|H4C5|H4C4|H2BC5|H2BC15|H4C3|H4C13|H2BC3|H3C10|H2AC20|H3C1|H3C13|H3C11|CDC25C|H4C11|H2BC4|H2BC21|H2AC7|H4C12|H2BC6|H2BC10|RHOC|H2AC6|H2AC14|MYL6|YWHAB|YWHAZ|H2BC13|MYL12B|PKN1|KDM1A|H2BC14|H3-3A|H2AX|H2AZ1|H3-3B|YWHAQ|H3C6|YWHAE
REACTOME_BASE_EXCISION_REPAIR	2.2303832444302316e-11	4.1018141854599727e-10	0.67508	2.54328	84	H2BC17|H2BC9|H2AC4|H4C8|H2BC7|H2AC8|H2BC12|H4C1|H2BC11|H4C2|H2BC8|H4C5|H4C4|H2BC5|H2BC15|H4C3|H4C13|RFC3|H2BC3|H2AC20|H4C11|H2BC4|H2BC21|H2AC7|H4C12|H2BC6|H2BC10|H2AC6|H2AC14|H2BC13|APEX1|PARP1|H2BC14|RFC5|H2AX|H2AZ1|POLE4|NEIL3|RPA3|NEIL2|PCNA
REACTOME_INHIBITION_OF_DNA_RECOMBINATION_AT_TELOMERE	4.593691432455802e-11	8.318115101539199e-10	0.72118	2.54829	61	H2BC17|H2BC9|H2AC4|H4C8|H2BC7|H2AC8|H2BC12|H4C1|H2BC11|H4C2|H2BC8|H4C5|H4C4|H2BC5|H2BC15|H4C3|H4C13|H2BC3|H2AC20|H4C11|H2BC4|H2BC21|H2AC7|H4C12|H2BC6|H2BC10|POLR2L|H2AC6|H2AC14|H2BC13|H2BC14|H3-3A|H2AX|H2AZ1|H3-3B
REACTOME_SIGNALING_BY_WNT	6.37606307192918e-11	1.1370645811607037e-9	0.45485	2.009	291	TCF4|H3C7|H3C2|H2BC17|H2BC9|H2AC4|H4C8|H2BC7|H2AC8|H2BC12|H4C1|H2BC11|H4C2|SOX6|H3C3|H2BC8|H4C5|H4C4|H2BC5|H2BC15|LEF1|H4C3|H4C13|CAV1|H2BC3|H3C10|H2AC20|H3C1|FRAT1|H3C13|H3C11|TLE3|H4C11|H2BC4|H2BC21|CTBP2|H2AC7|H4C12|SOX2|BCL9|H2BC6|H2BC10|H2AC6|H2AC14|WLS|PSMD1|CALM1|GNG10|PFN1|GNG11|ROR1|PSMD6|PSME3|PSMA4|YWHAZ|H2BC13|PSMB4|CLTB|AP2S1|SOX4|VPS29|PSMC3|RUVBL1|PSMB2|H2BC14|H3-3A|PSMD14|KRAS|PSMA3|H2AX|H2AZ1|PSMD4|PLCB1|PSMB7|AGO1|CLTA|GNG5|CXXC4|PSMD7|PSMB6|H3-3B|GNG12|PSMD2|NLK|H3C6|RPS27A|PPP2R5D|PPP2R1B|FRAT2|PSMC1|PSMA1|PSMB3|AP2M1|CTNNBIP1|GNB5|ASH2L|PARD6A|GNG2|CSNK2B|SKP1|PSMD11|FZD6|PSMC6|RAC1|FZD2|H2AZ2|PSMC5|ITPR2|KLHL12|PSME2|PLCB3|LEO1|XPO1|CTNNB1|PSMC2|PPP2R5E|DVL3|PSMA7|H2AJ|TCF7L1|WNT16|PPP2CA|TCF7L2|TLE5|SMARCA4|RBX1|PLCB2|PSMF1|GNB4|PSMB1|WNT5B|CSNK2A2|GNGT1|CUL1
REACTOME_PRE_NOTCH_EXPRESSION_AND_PROCESSING	6.890341778671388e-11	1.2104376527606304e-9	0.62748	2.41813	100	H3C7|H3C2|H2BC17|H2BC9|H2AC4|H4C8|H2BC7|H2AC8|H2BC12|H4C1|H2BC11|H4C2|H3C3|H2BC8|H4C5|H4C4|H2BC5|H2BC15|H4C3|H4C13|H2BC3|H3C10|H2AC20|H3C1|H3C13|H3C11|H4C11|H2BC4|H2BC21|H2AC7|H4C12|H2BC6|H2BC10|H2AC6|H2AC14|H2BC13|H2BC14|H3-3A|H2AX|H2AZ1|PRKCI|FURIN|AGO1|RUNX1|H3-3B|H3C6|SIRT6
REACTOME_G2_M_DNA_DAMAGE_CHECKPOINT	8.985923179308926e-11	1.555357585595089e-9	0.65056	2.47692	91	H2BC17|H2BC9|H4C8|H2BC7|H2BC12|H4C1|H2BC11|H4C2|H2BC8|H4C5|H4C4|H2BC5|H2BC15|H4C3|H4C13|RFC3|EXO1|H2BC3|BLM|CDC25C|H4C11|H2BC4|H2BC21|BRIP1|H4C12|CDK1|CHEK1|H2BC6|H2BC10|BRCA1|BARD1|BRCC3|DNA2|BABAM2|YWHAB|YWHAZ|H2BC13|ABRAXAS1|H2BC14|RMI2|UBE2N|RFC5|H2AX|RPA3|YWHAQ|YWHAE|MDC1
REACTOME_MITOTIC_SPINDLE_CHECKPOINT	1.1060942935177575e-10	1.8867724398121748e-9	0.60275	2.35082	110	ERCC6L|SPDL1|ZWINT|SKA1|AURKB|BUB1|CENPP|BUB1B|CENPF|CENPI|SPC25|INCENP|ZWILCH|NDC80|KNL1|PLK1|KIF18A|SKA2|NUP107|SGO1|CDC20|CENPU|NUF2|SGO2|CENPO|CENPQ|SPC24|CENPH|RCC2|MAD2L1|PPP1CC|UBE2E1|CDCA8|CENPE|KIF2C|CENPM|CENPK|NUP37|PPP2R5D|PPP2R1B|DYNC1LI1|CENPA|UBE2C|SEH1L|NUP43|DYNC1I2|BIRC5|NUP133|DYNLL1|CKAP5|ANAPC7|MAPRE1|XPO1|PPP2R5E|ANAPC11|PPP2CA|PMF1|CENPS
REACTOME_RMTS_METHYLATE_HISTONE_ARGININES	1.6700424577409617e-10	2.8080571039444453e-9	0.68792	2.50184	70	H3C7|H3C2|H2AC4|H4C8|H2AC8|H4C1|H4C2|H2AC16|H3C3|H4C5|H2AC21|H4C4|H2AC12|H2AC13|H4C3|H4C13|H2AC17|H2AC11|H3C10|H2AC20|H3C1|H3C13|H3C11|H4C11|H2AC7|H4C12|H2AC6|H2AC14|PRMT3|RPS2|COPRS|ARID1B|H2AX|H2AZ1
REACTOME_FACTORS_INVOLVED_IN_MEGAKARYOCYTE_DEVELOPMENT_AND_PLATELET_PRODUCTION	1.811667194833409e-10	3.003284913125243e-9	0.56139	2.26025	133	KIF21B|TUBA1A|H3C7|H3C2|TUBB3|TUBA1B|H3C3|TUBB6|DOCK11|H3C10|H3C1|H3C13|KIF4A|KIF23|H3C11|KIF18A|RAD51C|TUBA1C|KIF15|ACTB|KIF11|CAPZB|KIF18B|KIF22|DOCK7|KIF20B|KIFC1|PRKAR1A|IRF2|MICAL1|CENPE|ITPK1|CAPZA2|KDM1A|KIF2C|PRKACA|KIF20A|CDK2|TUBB4B|H3-3A|RACGAP1|PRKAR2B|KIF13B|H3-3B|PHF21A|TUBB2A|HDAC2|KIF4B|H3C6|CARMIL1|KIF1C|SH2B3|KLC2|RAC1|KIFAP3|TUBB2B|KIF3B|SIN3A|TUBA4A|KIF9|VPS45|GATA3|IRF1|ZFPM2|DOCK10
REACTOME_SIGNALING_BY_NOTCH	2.1884760636105392e-10	3.577550453985562e-9	0.48538	2.08585	223	CNTN1|H3C7|H3C2|H2BC17|H2BC9|H2AC4|H4C8|H2BC7|H2AC8|H2BC12|H4C1|H2BC11|H4C2|H3C3|H2BC8|H4C5|H4C4|H2BC5|H2BC15|H4C3|H4C13|DLGAP5|H2BC3|H3C10|H2AC20|H3C1|H3C13|H3C11|TLE3|H4C11|H2BC4|H2BC21|H2AC7|H4C12|H2BC6|H2BC10|H2AC6|H2AC14|PSMD1|HDAC8|PSMD6|PSME3|WWC1|PSMA4|YWHAZ|H2BC13|PSMB4|DTX4|PSMC3|PSMB2|H2BC14|H3-3A|PSMD14|PSMA3|H2AX|H2AZ1|PRKCI|PSMD4|PSMB7|FURIN|AGO1|PSMD7|PSMB6|RUNX1|H3-3B|PSMD2|HIF1A|HDAC2|H3C6|RPS27A|SIRT6|HES1|ADAM17|PSMC1|PSMA1|PSMB3
REACTOME_DNA_DOUBLE_STRAND_BREAK_RESPONSE	2.4029911940250655e-10	3.8744118292705505e-9	0.66903	2.46054	74	H2BC17|H2BC9|H4C8|H2BC7|H2BC12|H4C1|H2BC11|H4C2|H2BC8|H4C5|H4C4|H2BC5|H2BC15|H4C3|H4C13|H2BC3|H4C11|H2BC4|H2BC21|H4C12|H2BC6|H2BC10|BRCA1|BARD1|BRCC3|UBXN1|BABAM2|KPNA2|H2BC13|ABRAXAS1|H2BC14|UBE2N|H2AX|KDM4A|APBB1|RPS27A|MDC1
REACTOME_SYNTHESIS_OF_DNA	2.498665272085628e-10	3.9742284124929515e-9	0.58931	2.3245	118	GINS4|CDC45|RFC3|CCNA2|PRIM2|ORC6|POLA2|MCM5|CDC6|ORC1|GINS1|PSMD1|DNA2|PSMD6|PSME3|PSMA4|PSMB4|UBE2E1|GINS2|PSMC3|PSMB2|CDK2|PSMD14|PSMA3|MCM2|RFC5|MCM7|PSMD4|POLE4|PSMB7|PRIM1|PSMD7|PSMB6|RPA3|PSMD2|PCNA|MCM4|ORC3|RPS27A|PSMC1|PSMA1|PSMB3|MCM8|UBE2C|SKP1|PSMD11|PSMC6|ANAPC7|ORC5|PSMC5|PSME2|PSMC2|MCM3|RFC2|PSMA7|ANAPC11|POLD2|RBX1|PSMF1|FZR1|PSMB1|CUL1|UBA52|GINS3|PSMD10|RFC4|ANAPC15
REACTOME_NONHOMOLOGOUS_END_JOINING_NHEJ	6.446635942953359e-10	1.0116920673141472e-8	0.68514	2.45656	65	H2BC17|H2BC9|H4C8|H2BC7|H2BC12|H4C1|H2BC11|H4C2|H2BC8|H4C5|H4C4|H2BC5|H2BC15|H4C3|H4C13|H2BC3|H4C11|H2BC4|H2BC21|H4C12|H2BC6|H2BC10|BRCA1|BARD1|BRCC3|BABAM2|XRCC5|XRCC4|H2BC13|ABRAXAS1|H2BC14|UBE2N|H2AX
REACTOME_GENE_SILENCING_BY_RNA	6.667634113001563e-10	1.0326059672372156e-8	0.56718	2.25632	124	H3C7|H3C2|H2BC17|H2BC9|H2AC4|H4C8|H2BC7|H2AC8|H2BC12|H4C1|H2BC11|H4C2|H3C3|H2BC8|H4C5|H4C4|H2BC5|H2BC15|H4C3|H4C13|H2BC3|H3C10|H2AC20|H3C1|H3C13|H3C11|H4C11|H2BC4|H2BC21|H2AC7|NUP107|H4C12|H2BC6|H2BC10|NUP93|POLR2L|H2AC6|H2AC14|H2BC13|HSP90AA1|H2BC14|H3-3A|H2AX|H2AZ1|AGO1|BCDIN3D|H3-3B|NUP37|RAN|H3C6
REACTOME_UB_SPECIFIC_PROCESSING_PROTEASES	9.301767070951363e-10	1.4218415379882799e-8	0.49786	2.09424	187	IL33|H2BC17|H2BC9|H2AC4|H2BC7|H2AC8|H2BC12|H2BC11|H2AC16|H2BC8|H2AC21|H2BC5|H2BC15|H2AC12|H2AC13|H2AC17|H2AC11|CCNA2|H2BC3|H2AC20|H2BC4|TAF9B|RNF128|H2BC21|H2AC7|NFKBIA|H2BC6|H2BC10|H2BC18|CLSPN|CDC20|H2AC6|H2AC14|PSMD1|TADA3|PSMD6|PSME3|PSMA4|H2BC13|PSMB4|PSMC3|IDE|RUVBL1|PSMB2|H2BC14|TGFBR1|PSMD14|PSMA3|MAT2B|PSMD4|PSMB7|PSMD7|PSMB6|PSMD2|HIF1A|RPS27A|PSMC1|PSMA1|PSMB3
REACTOME_DEUBIQUITINATION	1.0420749371377344e-9	1.572464360270658e-8	0.45362	1.98657	264	IL33|H2BC17|H2BC9|H2AC4|H2BC7|H2AC8|H2BC12|H2BC11|H2AC16|H2BC8|H2AC21|H2BC5|H2BC15|H2AC12|H2AC13|H2AC17|H2AC11|CCNA2|H2BC3|H2AC20|H2BC4|TAF9B|RNF128|H2BC21|H2AC7|NFKBIA|CDK1|H2BC6|H2BC10|H2BC18|CLSPN|CDC20|BRCA1|ACTB|BARD1|H2AC6|H2AC14|PSMD1|BRCC3|TADA3|BABAM2|PSMD6|STAMBP|PSME3|INO80B|PSMA4|TNIP3|H2BC13|PSMB4|KDM1B|PSMC3|IDE|ABRAXAS1|RUVBL1|PSMB2|H2BC14|INO80C|TGFBR1|PSMD14|PSMA3|MAT2B|PSMD4|PSMB7|UCHL3|PSMD7|PSMB6|PSMD2|HIF1A|RPS27A|PSMC1|PSMA1|PSMB3|NOD2|UCHL1|USP13|RAD23B|TNFAIP3|IKBKG|BIRC3|PSMD11|UFD1|PSMC6|PSMC5|H2AC15|TRAF3|PSME2|AR|PSMC2|GATA3|BABAM1|ADRM1|TFPT|PSMA7|FOXO4|SMAD7|PSMF1|BECN1|ACTL6A|PSMB1|VDAC3|TAB1|UBA52|HCFC1|ARRB2|PSMD10|STAMBPL1
REACTOME_AMYLOID_FIBER_FORMATION	1.197630725695794e-9	1.7843181824606957e-8	0.62841	2.37658	87	H3C7|H3C2|H2BC17|H2BC9|H2AC4|H4C8|H2BC7|H2AC8|H2BC12|H4C1|H2BC11|H4C2|H3C3|H2BC8|H4C5|H4C4|H2BC5|H2BC15|H4C3|H4C13|H2BC3|H3C10|H2AC20|H3C1|H3C13|H3C11|H4C11|H2BC4|H2BC21|H2AC7|H4C12|H2BC6|H2BC10|H2AC6|H2AC14|H2BC13|H2BC14|H3-3A|H2AX|H2AZ1|FURIN|H3-3B|H3C6|RPS27A
REACTOME_TRANSCRIPTIONAL_REGULATION_BY_RUNX1	1.3086488328669143e-9	1.9253495953554477e-8	0.47686	2.03696	211	SOCS3|H3C7|H3C2|H2BC17|H2BC9|H2AC4|H4C8|H2BC7|H2AC8|H2BC12|H4C1|H2BC11|H4C2|H3C3|H2BC8|H4C5|H4C4|H2BC5|RUNX2|H2BC15|H4C3|H4C13|H2BC3|H3C10|H2AC20|H3C1|H3C13|H3C11|H4C11|H2BC4|H2BC21|LIFR|H2AC7|H4C12|H2BC6|H2BC10|CBFB|H2AC6|H2AC14|PSMD1|PHC2|PSMD6|CBX6|PSME3|CBX2|PSMA4|H2BC13|PSMB4|YAF2|PSMC3|PSMB2|ARID1B|H2BC14|H3-3A|PSMD14|PSMA3|BMI1|H2AX|H2AZ1|PSMD4|PSMB7|AGO1|PSMD7|PSMB6|RUNX1|PHC1|H3-3B|PTPN11|PSMD2|H3C6|RPS27A|CTSL|PSMC1|PSMA1|PSMB3|CDK6|ASH2L|SMARCD1|SMARCE1|CSNK2B|PRKCQ|YAP1|PSMD11|TCF12|PSMC6|SMARCC2|MYL9|H2AZ2|PSMC5|GPAM|PSME2|SIN3A|PSMC2|ARID2|GATA3
REACTOME_REPRODUCTION	1.6738585154203727e-9	2.4322610773454057e-8	0.57626	2.26612	116	H3C7|H3C2|H2BC17|H2BC9|H2AC4|H4C8|H2BC7|H2AC8|H2BC12|H4C1|H2BC11|H4C2|H3C3|H2BC8|H4C5|H4C4|H2BC5|H2BC15|H4C3|H4C13|RAD51|H2BC3|H3C10|H2AC20|H3C1|BLM|H3C13|H3C11|H4C11|H2BC4|H2BC21|H2AC7|RAD51C|H4C12|H2BC6|H2BC10|BRCA1|H2AC6|H2AC14|H2BC13|LMNB1|LMNA|H2BC14|CDK2|H3-3A|PSMC3IP|SMC3|H2AX|H2AZ1|RAD21|H3-3B|RPA3|STAG1|H3C6
REACTOME_MITOCHONDRIAL_TRANSLATION	2.4192104815169645e-9	3.472452117982277e-8	0.60806	2.33285	96	MRPL51|MRPL9|MRPS31|MRPS14|MRPL52|MRPL28|MTIF2|MRPL40|MRPL22|MRPL24|MRRF|MRPL47|MRPS7|MT-RNR2|MRPL36|MRPL16|MRPL13|MRPL11|MRPL37|MT-RNR1|MRPS11|MRPL2|MRPS5|MTFMT|MRPS24|MRPS33|MRPL19|MRPL35|MRPL34|MRPL42|MRPL45|MRPS9|GFM2|MRPS10|MRPS28|MRPL20|GFM1|MRPL50|MRPS35|CHCHD1|MRPL1|MRPL57|GADD45GIP1|TUFM|MRPS36|ERAL1|MRPL12|MRPL39|MRPL10|MRPS16|MRPL21|MRPS34|MRPL58|MRPL46|MRPL23|MRPL15|MRPS21|TSFM|MRPS15|MRPS27|MRPS18A|MRPS18B|MRPL33|MRPS18C|MRPS23|MRPL41
REACTOME_UCH_PROTEINASES	3.091959526374735e-9	4.384622123545859e-8	0.59908	2.30079	97	H2AC4|H2AC8|H2AC16|H2AC21|H2AC12|H2AC13|H2AC17|H2AC11|H2AC20|H2AC7|ACTB|BARD1|H2AC6|H2AC14|PSMD1|PSMD6|PSME3|INO80B|PSMA4|PSMB4|KDM1B|PSMC3|RUVBL1|PSMB2|INO80C|TGFBR1|PSMD14|PSMA3|PSMD4|PSMB7|UCHL3|PSMD7|PSMB6|PSMD2|RPS27A|PSMC1|PSMA1|PSMB3|UCHL1|PSMD11|PSMC6|PSMC5|H2AC15|PSME2|PSMC2|ADRM1|TFPT|PSMA7|SMAD7|PSMF1|ACTL6A|PSMB1|UBA52|HCFC1|PSMD10
REACTOME_SIGNALING_BY_NUCLEAR_RECEPTORS	4.978576479952395e-9	6.975933948695202e-8	0.45157	1.9749	262	MMP2|MMP9|RARB|H3C7|H3C2|H2BC17|H2BC9|H2AC4|H4C8|H2BC7|H2AC8|H2BC12|H4C1|H2BC11|H4C2|H3C3|H2BC8|H4C5|H4C4|H2BC5|H2BC15|H4C3|H4C13|MMP3|RDH5|CAV1|H2BC3|H3C10|H2AC20|H3C1|H3C13|FOS|H3C11|TLE3|H4C11|H2BC4|H2BC21|H2AC7|H4C12|H2BC6|H2BC10|CBFB|POLR2L|H2AC6|H2AC14|CALM1|GNG10|GNG11|KPNA2|H2BC13|HSP90AA1|ABCA1|GTF2F2|KDM1B|KDM1A|NR5A2|FKBP5|H2BC14|RARG|H3-3A|POU2F1|KRAS|GNAI1|MMP7|SMC3|RARA|H2AX|H2AZ1|DLD|AGO1|DHRS9|GNG5|RUNX1|RAD21|MAPK1|H3-3B|GNG12|CPT1A|HRAS|STAG1|KDM4A|H3C6
REACTOME_THE_ROLE_OF_GTSE1_IN_G2_M_PROGRESSION_AFTER_G2_CHECKPOINT	1.8469321682116673e-8	2.557457837629568e-7	0.64207	2.33511	70	TUBA1A|TUBB3|TUBA1B|TUBB6|PLK1|CDK1|TUBA1C|PSMD1|PSMD6|GTSE1|PSME3|PSMA4|PSMB4|HSP90AA1|PSMC3|PSMB2|TUBB4B|PSMD14|PSMA3|PSMD4|FKBPL|PSMB7|CCNB2|PSMD7|PSMB6|PSMD2|TUBB2A|RPS27A|PSMC1|PSMA1|PSMB3|CCNB1|PSMD11|PSMC6|TUBB2B|MAPRE1|PSMC5|PSME2|TUBA4A|PSMC2|PSMA7|PSMF1|PSMB1|UBA52|PSMD10
REACTOME_METABOLISM_OF_RNA	2.955288408661303e-8	4.0446214616213414e-7	0.33569	1.58797	652	CPSF3|APOBEC3B|ANP32A|TPRKB|SET|NUP107|HNRNPL|SNRPF|SNRNP25|HSD17B10|LSM5|NUP93|RPP30|POLR2L|SNRPE|PSMD1|RPL7|TFB1M|APOBEC3C|SYF2|ERI1|PSMD6|YWHAB|RPS10|PSME3|RPS2|PSMA4|RPL26L1|YWHAZ|LSM4|PSMB4|SF3B3|GTF2F2|PWP2|RPS20|RPS26|ZFP36L1|PSMC3|FBL|RPS12|HNRNPA2B1|HNRNPK|RPL23|RPS27L|DCP2|PSMB2|BOP1|SNRPG|PSMD14|HNRNPM|PNRC2|PSMA3|SNRPD3|EXOSC8|PABPN1|ADAT2|PSMD4|RPSA|PSMB7|NT5C3B|HNRNPH2|THOC7|PRPF40A|RBM17|PSMD7|SRSF9|IGF2BP1|PSMB6|MT-RNR2|MPHOSPH6|PSMD2|SNRNP27|CNOT8|TSR3|ELAVL1|NUP37|RAN|RPL17|CSTF2|UTP20|RPS27A|LSM8|KRR1|ALYREF|HNRNPA0|PAIP1|DDX23|DDX46|RPL12|SF3B1|PSMC1|RPS28|PSMA1|PSMB3|RPL6|GEMIN6|MT-RNR1|SENP3|IGF2BP3|RPS15|SEH1L|DDX52|POP4|CCAR1|RPL26|SRSF1|SF3B5|CPSF2|NUP155|POP7|LSM6|NUP43|LSM1|GCFC2|RPL38|C1D|SNRPB2|SF3B6|EIF4E|PPIL4|WBP11|RPS9|HNRNPR|SNRPD1|RBM8A|DCPS|NUP210|NOP10|PRKCD|PPWD1|NUP50|NUP133|GEMIN2|RIOK2|HNRNPA1|PSMD11|HNRNPA3|YBX1|PSMC6|NCBP1|KHSRP|SNRPB|NUP205|ZBTB8OS|HBS1L|RPL23A|TP53RK|POLR2F|RPL35|RPL9|RPL11|PSMC5|XRN2|OSGEP|DDX39B|RPL22|RPL19|PPIL1|RPL27|POLR2G|LSM3|MRM3|WDR12|FCF1|PSME2|XPO1|PSMC2|MTREX|LSM11|SRSF4|TRMT10C|ZCRB1|RPLP1|RPS25|CWC15|PPIH|PSMA7|RPS7|HNRNPU|GTF2H2|RBM22|LAS1L|PRPF19|PPP2CA|POP5|DNAJC8|GTF2H3|TRMT11|DHX16|POLR2E|TRMU|CRNKL1|SNRPA|RPL24|PSMF1|RPL30|ERCC2|SRRT|PSMB1|RPS4X|RPL21|GSPT1|RPS29|TNPO1|GTF2H4|ALKBH8|UBA52|RPL35A|POLR2B|CTNNBL1|HNRNPD|PSMD10|RPS23|CDC5L|RPL41|EXOSC3|U2AF1|PRPF3|POLR2J|EFTUD2|CSNK1E|MNAT1|RPL10A|RPS19|NCL|LSM2|EXOSC9|HNRNPUL1|GEMIN7|WTAP|RPLP2|CNOT7|DCP1B|MAGOH|RPS14|SNRNP40|POLR2K|FAM98B|SNUPN|TRMT61B|RPS13|NDC1|SNRNP70|RRP1|DCAF13|PAN3|SRSF11|ZFP36|PTBP1|NUP88|TRMT12|PQBP1|RPL14|UTP14A|NUP62|IGF2BP2|DDX49|CNOT11|RPS18|RPS6|USP39|RPP40|UBB|SNRNP200|WDR77|PPP2R1A|PCBP2|GLE1|EXOSC10|SMNDC1|RRP9|RPP21|RRP36|SMG5|TRMT5|RPS15A|NUP35|TSEN2|SLU7|RPL29|THADA|PSMD12|RPL36A|SNRPD2|CDC40|PABPC1|POP1|RPL36AL|PSMA6|HSPB1|HNRNPC|RPL37|RPL32|PUF60|PDCD11|RPS3|THOC5|NAT10|RPL39L|GTPBP3
REACTOME_APC_C_MEDIATED_DEGRADATION_OF_CELL_CYCLE_PROTEINS	3.7842413670315185e-8	5.077821396670815e-7	0.59732	2.25198	86	AURKB|CCNA2|BUB1B|PLK1|CDK1|CDC14A|CDC20|PSMD1|NEK2|PSMD6|PSME3|PSMA4|MAD2L1|PSMB4|UBE2E1|PSMC3|PSMB2|CDK2|PSMD14|PSMA3|PSMD4|PSMB7|PSMD7|PSMB6|PSMD2|AURKA|RPS27A|PSMC1|PSMA1|PSMB3|UBE2C|CCNB1|SKP1|PSMD11|PSMC6|ANAPC7|PSMC5|PSME2|PSMC2|PSMA7|ANAPC11|PSMF1|FZR1|PSMB1|PTTG1|CUL1|UBA52|FBXO5|PSMD10|ANAPC15
REACTOME_S_PHASE	3.796501978819301e-8	5.077821396670815e-7	0.50366	2.07989	160	ESCO2|GINS4|CDC45|RFC3|CCNA2|PRIM2|ORC6|POLA2|MCM5|CDC6|ORC1|GINS1|PSMD1|DNA2|CDCA5|PSMD6|PSME3|PSMA4|PSMB4|UBE2E1|GINS2|PSMC3|LIN9|LIN54|PSMB2|CDK2|PSMD14|PSMA3|MCM2|SMC3|RFC5|MCM7|PSMD4|POLE4|PSMB7|CKS1B|PRIM1|PSMD7|PSMB6|RAD21|RPA3|PSMD2|PCNA|STAG1|MCM4|ORC3|RPS27A|PSMC1|PSMA1|PSMB3|MCM8|UBE2C|E2F1|CDKN1B|SKP1|PSMD11|PSMC6|ANAPC7|ORC5|PSMC5|PSME2|PSMC2|MCM3|RFC2|STAG2|PSMA7|ANAPC11|POLD2|RBX1|PSMF1|FZR1|PSMB1|CUL1|CDK4|UBA52|GINS3|PSMD10|RFC4|ANAPC15
REACTOME_PKMTS_METHYLATE_HISTONE_LYSINES	5.75395589912744e-8	7.609445048621344e-7	0.6518	2.34234	66	H3C7|H3C2|H4C8|H4C1|H4C2|H3C3|H4C5|H4C4|H4C3|H4C13|H3C10|H3C1|H3C13|MECOM|H3C11|H4C11|H4C12
REACTOME_REGULATION_OF_EXPRESSION_OF_SLITS_AND_ROBOS	8.77297747319255e-8	1.1473104984386258e-6	0.48133	1.99027	163	ROBO2|PSMD1|RPL7|PSMD6|RPS10|PSME3|RPS2|PSMA4|RPL26L1|PSMB4|DAG1|RPS20|RPS26|PSMC3|RPS12|RPL23|RPS27L|PSMB2|PSMD14|PSMA3|PSMD4|RPSA|PSMB7|PSMD7|PSMB6|PSMD2|RPL17|RPS27A|RPL12|PSMC1|RPS28|PSMA1|PSMB3|RPL6|RPS15|RPL26|ROBO1|RPL38|RPS9|ELOC|RBM8A|PSMD11|PSMC6|NCBP1|RPL23A|RPL35|RPL9|RPL11|PSMC5|RPL22|RPL19|RPL27|PSME2|PSMC2|ELOB|RPLP1|RPS25|PSMA7|RPS7|MSI1|RPL24|RBX1|PSMF1|RPL30|PSMB1|RPS4X|RPL21|GSPT1|RPS29|UBA52|RPL35A|PSMD10|RPS23|RPL41|RPL10A|RPS19|RPLP2|MAGOH|RPS14|RPS13|RPL14|RPS18|RPS6|UBB|RPS15A|RPL29|PSMD12|RPL36A|PABPC1|RPL36AL|PSMA6|RPL37|RPL32|RPS3|RPL39L
REACTOME_MEIOTIC_SYNAPSIS	1.3642621713829364e-7	1.764545687601886e-6	0.63303	2.28164	67	H2BC17|H2BC9|H2AC4|H4C8|H2BC7|H2AC8|H2BC12|H4C1|H2BC11|H4C2|H2BC8|H4C5|H4C4|H2BC5|H2BC15|H4C3|H4C13|H2BC3|H2AC20|H4C11|H2BC4|H2BC21|H2AC7|H4C12|H2BC6|H2BC10|BRCA1|H2AC6|H2AC14|H2BC13|LMNB1|LMNA|H2BC14|SMC3|H2AX|H2AZ1|RAD21|STAG1
REACTOME_CELLULAR_RESPONSES_TO_STIMULI	1.6971502355425766e-7	2.1712454643843613e-6	0.31638	1.51131	730	IL6|TUBA1A|H3C7|H3C2|H1-2|H2BC17|H1-5|TUBB3|H2BC9|H2AC4|CXCL8|H4C8|H2BC7|H1-4|H2AC8|H2BC12|H4C1|H2BC11|H4C2|TUBA1B|H3C3|H2BC8|H4C5|H4C4|H2BC5|H2BC15|H4C3|TUBB6|H4C13|MAP4K4|CCNA2|H1-3|H2BC3|H3C10|H2AC20|H3C1|H3C13|CEBPB|ASF1A|FOS|H3C11|H4C11|H2BC4|H2BC21|MAP3K5|HIGD1A|H2AC7|CCL2|NUP107|H4C12|MEF2C|H2BC6|H2BC10|TUBA1C|STIP1|NUP93|CAPZB|COX6C|H2AC6|H2AC14|HDGF|RRAGD|CDKN2C|PSMD1|HMGA2|PHC2|RPL7|CASTOR2|DCTN1|PSMD6|CBX6|ATP6V0D2|RPS10|PSME3|CBX2|RPS2|PSMA4|RPL26L1|H2BC13|PSMB4|HSP90AA1|UBE2E1|DCTN2|RPS20|RPS26|LMNB1|LMNA|SERPINH1|CAPZA2|PSMC3|CAT|RPS12|RPL23|RPS27L|HMGA1|CREB3L2|DCP2|PSMB2|FKBP5|H2BC14|MT-CO3|CDK2|TUBB4B|H3-3A|PSMD14|PSMA3|ACTR1A|ATP6V0E2|ATP6V0D1|TXN|EXOSC8|BMI1|ATOX1|H2AX|H2AZ1|PSMD4|SUZ12|RPSA|PSMB7|AGO1|ERF|PSMD7|PSMB6|PHC1|MAPK1|H3-3B|RPA3|PSMD2|NUP37|HIF1A|COX11|TUBB2A|RPL17|DCSTAMP|H3C6|E2F2|BMT2|MAPKAPK3|YWHAE|RPS27A|KLHDC3|RPL12|HSPA14|PSMC1|RPS28|PSMA1|PSMB3|RPL6|LAMTOR1|DYNC1LI1|RPS15|CDK6|UBE2C|ATP6V1F|SEH1L|RPL26|RBBP7|E2F1|LAMTOR2|ATP6V1G1|UBE2D2|NUP155|NUP43|NCOR2|RPL38|DYNC1I2|TACO1|CDKN1B|COX6A1|RPS9|DNAJA2|MT-CO1|HSPA12B|ELOC|TBL1XR1|CSNK2B|NRIP1|EGLN2|NUP210|SKP1|PRKCD|COX7B|NUP50|NUP133|PSMD11|DYNLL1|PSMC6|KHSRP|CARM1|TUBB2B|NUP205|DNAJB11|COX6B1|ANAPC7|MT-CO2|RAD50|RPL23A|COX7C|H2AZ2|RPL35|RPL9|RPL11|PSMC5|RPL22|RPL19|RPL27|PSME2|GSTP1|XPO1|SIN3A|TUBA4A|COX4I1|EZH2|GSR|AR|PSMC2|NFYB|ELOB|HSBP1|CDKN2A|COX20|CCAR2|FKBP4|SLC38A9|RPS19BP1|H1-1|IMPACT|RPLP1|RPS25|PSMA7|RPS7|H2AJ|ANAPC11|USP46
REACTOME_NERVOUS_SYSTEM_DEVELOPMENT	2.120453219736747e-7	2.683627354441023e-6	0.34746	1.62143	521	CNTN1|MMP2|MMP9|COL3A1|SCN2A|COL5A2|TUBA1A|SCN3A|TUBB3|SLIT3|COL6A3|SCN7A|ITGB3|DRP2|TUBA1B|TRPC6|COL5A3|RELN|TUBB6|CACNB4|SEMA3E|GAP43|LAMB1|RDX|PDLIM7|NRP1|KIF4A|NRCAM|CRMP1|ROBO2|NTN4|SEMA3A|SH3KBP1|TUBA1C|ACTB|RHOC|TRPC5|FLRT3|NAB1|MYL6|CFL1|PSMD1|ARPC4|PFN1|DPYSL5|VASP|RPL7|PSMD6|DPYSL4|RPS10|PSME3|RPS2|PSMA4|ITGA5|RPL26L1|PSMB4|MYL12B|DAG1|CLTB|PIK3CD|HSP90AA1|ARPC5|AP2S1|RPS6KA4|RPS20|DOK1|RPS26|PSMC3|MSN|EGR2|RPS12|PAK3|MYL12A|RPL23|ACTR3|ARPC2|RPS27L|PSMB2|PRKACA|ARTN|TUBB4B|PSMD14|KRAS|PSMA3|ACTR2|GAB2|CYP51A1|PSMD4|SCD5|RPSA|PSMB7|CAP2|CLTA|PSMD7|NAB2|PSMB6|MAPK1|SCN1B|PTPN11|PSMD2|HRAS|TUBB2A|HDAC2|RPL17|KIF4B|LIMK1|NTN1|RPS27A|RGMB|ANK3|RPL12|NCK2|PMP22|PSMC1|RPS28|PSMA1|PSMB3|RPL6|ACTG1|RPS15|ADGRV1|ITGA2|AP2M1|NGEF|ERBB2|SPTBN1|RPL26|SDCBP|EZR|ROBO1|GRB7|RPL38|YES1|RPS9|SHTN1|NRAS|ELOC|RBM8A|MET|CSNK2B|GPC1|PSENEN|PRKCQ|ARPC1A|YAP1|MYH9|PSMD11|PSMC6|NCBP1|RAC1|TUBB2B|RPL23A|MYL9|RPL35|RPL9|ADAM10|RPL11|PFN2|PSMC5|SPTB|GFRA1|RPL22|RPL19|RPL27
REACTOME_SUMOYLATION	2.229323680111646e-7	2.7913978420121355e-6	0.46895	1.96086	180	TFAP2C|H4C8|H4C1|H4C2|H4C5|H4C4|H4C3|H4C13|AURKB|BLM|SATB1|H4C11|INCENP|NUP107|NFKBIA|H4C12|HIC1|BRCA1|NUP93|SAE1|PHC2|SMC6|CBX2|XRCC4|CDCA8|TOP2A|PARP1|HNRNPK|NR5A2|DNMT1|BMI1|SMC3|RARA|SUZ12|NR4A2|RWDD3|RAD21|PHC1|SUMO2|NUP37|AURKA|PCNA|STAG1|HDAC2|NSMCE2|MDC1|NSMCE1|DNMT3B|SEH1L|CHD3|NUP155|NUP43|NCOR2|HDAC7|BIRC5|NRIP1|SUMO1|NUP210|PIAS1|IKBKG|NUP50|NUP133|SUMO3|NUP205|DNMT3A|SIN3A|AR|CDKN2A|PCGF2|PML|PARK7|STAG2|DAXX
REACTOME_ORC1_REMOVAL_FROM_CHROMATIN	3.424863158798646e-7	4.243225197795796e-6	0.61462	2.23035	69	CCNA2|ORC6|MCM5|CDC6|ORC1|PSMD1|PSMD6|PSME3|PSMA4|PSMB4|PSMC3|PSMB2|CDK2|PSMD14|PSMA3|MCM2|MCM7|PSMD4|PSMB7|PSMD7|PSMB6|PSMD2|MCM4|ORC3|RPS27A|PSMC1|PSMA1|PSMB3|MCM8|SKP1|PSMD11|PSMC6|ORC5|PSMC5|PSME2|PSMC2|MCM3|PSMA7|RBX1|PSMF1|PSMB1|CUL1|UBA52|PSMD10
REACTOME_SWITCHING_OF_ORIGINS_TO_A_POST_REPLICATIVE_STATE	3.5580948208963274e-7	4.362372504369768e-6	0.57183	2.16767	89	CCNA2|ORC6|MCM5|CDC6|ORC1|PSMD1|PSMD6|PSME3|PSMA4|PSMB4|UBE2E1|PSMC3|PSMB2|CDK2|PSMD14|PSMA3|MCM2|MCM7|PSMD4|PSMB7|PSMD7|PSMB6|PSMD2|MCM4|ORC3|RPS27A|PSMC1|PSMA1|PSMB3|MCM8|UBE2C|SKP1|PSMD11|PSMC6|ANAPC7|ORC5|PSMC5|PSME2|PSMC2|MCM3|PSMA7|ANAPC11|RBX1|PSMF1|FZR1|PSMB1|CUL1|UBA52|PSMD10|ANAPC15
REACTOME_TRANSPORT_OF_SMALL_MOLECULES	4.009216756667122e-7	4.864791878966188e-6	-0.39598	-1.63918	564	SCNN1A|SLC15A1|ATP12A|ATP1A2|DERL3|CAMK2B|ASIC4|SLC47A2|SLC1A1|SLC26A9|SLC13A5|CA4|ATP8B3|ABCG1|GNG7|SLC8A1|PCSK9|AQP5|SLCO4A1|APOA1|SLC2A9|CES3|SLC8A2|SGK1|PLTP|SLC6A9|ABCA12|SLC38A4|SLC47A1|ANO9|FXYD3|SLC29A4|ASIC3|SLC9A5|GNG4|SLC30A1|SLC31A1|SCNN1D|SLC22A17|ATP6V1C2|ASIC1|SLC1A4|SLC46A1|TRPV1|BEST4|ABCA2|SLC13A3|SLC17A5|SLC1A2|SLC30A5|LCN2|SLC35A2|SLC7A11|SLC38A3|SLC38A5|BEST1|SLC9A2|SLC7A5|SAR1B|SLC2A12|SLC12A7|ATP1B2|LIPG|UNC80|AMN|ABCA7|ATP2A1|SLC3A2|MTTP|SLC16A3|ABCC2|LMF1|ABCA5|TFR2|SCARB1|P4HB|SLC25A22|SLC7A7|SLC44A5|LDLR|HEPH|CAMK2A|FTL|DERL1|TRPM8|TPCN1|ERLEC1|SLCO2B1|CUBN|CLCN6|SLC43A1|ANO5|HFE|SLC22A15|LCAT|SLC26A11|WNK4|SLC29A2|SLC38A1|RIPK1|SLC38A2|ANKH|FBXL5|SLC6A6|SLC50A1|STEAP2|HDLBP|SLC26A4|ADCY6|CYB5R1|LRRC8A|AQP4|ANO8|SLC41A1|NR1H3|FXYD6|ATP2B2|ADCY9|TRPV2|LPL|SPG7|ADCY7|NIPAL2|SLC27A1|CLIC2|SLC1A5|SLC2A4|ABCA10
REACTOME_TRANSLATION	4.2531810249948114e-7	5.108157210631523e-6	0.39439	1.7405	290	SPCS2|MRPL51|SEC61A2|SRP14|RPL7|MRPL9|RPS10|RPS2|SEC11C|RPL26L1|DARS2|RPS20|RPS26|MRPS31|MRPS14|WARS2|RPS12|MRPL52|RPL23|RPS27L|MRPL28|MTIF2|MRPL40|MRPL22|MRPL24|MRRF|RPSA|MRPL47|MRPS7|MT-RNR2|MRPL36|MRPL16|MRPL13|RPL17|RPS27A|RPL12|MRPL11|MRPL37|RPS28|RPL6|MT-RNR1|MRPS11|RPS15|MRPL2|MRPS5|RPL26|MTFMT|EIF3C|MRPS24|RPL38|EEF1E1|EIF4E|RPS9|MRPS33|MRPL19|SSR3|IARS2|EIF3E|EEF1B2|MRPL35|MRPL34|MRPL42|MRPL45|MRPS9|GFM2|MRPS10|MRPS28|MRPL20|FARSB|GFM1|RPL23A|MRPL50|RPL35|RPL9|MRPS35|RPL11|CHCHD1|MRPL1|RPL22|RPL19|RPL27|LARS2|MRPL57|GADD45GIP1|TUFM|EIF3K|KARS1|MRPS36|ERAL1|MRPL12|MRPL39|EIF4H|MRPL10|MRPS16|NARS2|MRPL21|RPLP1|RPS25|MRPS34|RPS7|MRPL58|YARS2|MRPL46|RPL24|MRPL23|SARS2|AIMP2|RPL30|RPS4X|MRPL15|MRPS21|RPL21|GSPT1|RPS29|UBA52|RPL35A|TSFM|MRPS15|RPS23|MRPS27|RPL41|MRPS18A|MRPS18B|RPL10A|EIF2S1|RPS19|MRPL33|RPLP2|SPCS1|RPS14|MRPS18C|RPS13|MRPS23|EIF3G|MRPL41|SPCS3|EIF5|RPL14|LARS1|RPS18|RPS6|DDOST|SEC11A|RPS15A|EIF2B3|DAP3|PPA1|RPL29|HARS2|RPL36A|SRP9|PABPC1|EEF1D|RPL36AL|EEF1A2|RPL37|RPL32
REACTOME_SIGNALING_BY_INTERLEUKINS	5.983743849502257e-7	7.114006576630461e-6	0.36978	1.67818	379	IL6|IL33|MMP2|IL36RN|MMP9|PTGS2|MMP1|SOCS3|CD80|LBP|CXCL1|IL11|IL7R|CD36|H3C7|H3C2|CXCL8|CSF3|NOS2|H3C3|MMP3|CXCL2|H3C10|FN1|H3C1|H3C13|HMGB1|FOS|H3C11|LIFR|BCL6|LIF|ANXA2|IL24|CCL2|ANXA1|NFKBIA|MEF2C|SOX2|IRAK1|PIM1|JUNB|S100B|CFL1|PSMD1|PSMD6|PSME3|PSMA4|MAP3K8|YWHAZ|PSMB4|PIK3CD|HSP90AA1|IL6ST|LMNB1|PTPN9|PSMC3|MSN|HNRNPA2B1|PSMB2|PRKACA|POU2F1|PSMD14|UBE2N|PSMA3|IL10RB|GAB2|TALDO1|PSMD4|TSLP|PSMB7|GSTO1|PSMD7|PSMB6|MAPK1|PTPN11|PSMD2|HIF1A|H3C6|MAPKAPK3|RPS27A|PPP2R5D|PPP2R1B|OSMR|PSMC1|IL1RN|PSMA1|PSMB3|PPIA|IL31RA|IRAK3|OPRD1|TNFRSF1A|NOD2
REACTOME_METALLOPROTEASE_DUBS	6.328948544889584e-7	7.44917243733504e-6	0.7417	2.31964	34	H2AC4|H2AC8|H2AC16|H2AC21|H2AC12|H2AC13|H2AC17|H2AC11|H2AC20|H2AC7|BRCA1|BARD1|H2AC6|H2AC14|BRCC3|BABAM2|STAMBP|ABRAXAS1|PSMD14
REACTOME_SIGNALING_BY_ROBO_RECEPTORS	1.009135390484196e-6	1e-5	0.43148	1.83461	206	SLIT3|NRP1|ROBO2|FLRT3|PSMD1|PFN1|VASP|RPL7|PSMD6|RPS10|PSME3|RPS2|PSMA4|RPL26L1|PSMB4|DAG1|RPS20|RPS26|PSMC3|RPS12|PAK3|RPL23|RPS27L|PSMB2|PRKACA|PSMD14|PSMA3|PSMD4|RPSA|PSMB7|CAP2|PSMD7|PSMB6|PSMD2|RPL17|NTN1|RPS27A|RPL12|NCK2|PSMC1|RPS28|PSMA1|PSMB3|RPL6|RPS15|RPL26|ROBO1|RPL38|RPS9|ELOC|RBM8A|GPC1|PSMD11|PSMC6|NCBP1|RAC1|RPL23A|RPL35|RPL9|RPL11|PFN2|PSMC5|RPL22|RPL19|RPL27|PSME2|ENAH|PSMC2|ELOB|CAP1|RPLP1|RPS25|PSMA7|RPS7|MSI1|RPL24|RBX1|PSMF1|RPL30|PSMB1|RPS4X|CLASP2|RPL21|GSPT1|RPS29|UBA52|RPL35A|PSMD10|RPS23|RPL41|RPL10A|RPS19|RPLP2|RHOA|MAGOH|RPS14|RPS13|RPL14|RPS18|RPS6|UBB|NELL2|ARHGAP39|RPS15A|RPL29|PSMD12|RPL36A|PAK6|PABPC1|RPL36AL|PSMA6|RPL37|RPL32|RPS3|RPL39L
REACTOME_RECRUITMENT_OF_NUMA_TO_MITOTIC_CENTROSOMES	1.4636712146162756e-6	2e-5	0.54023	2.04479	88	TUBA1A|TUBB3|TUBA1B|TUBB6|PLK4|TUBB|PLK1|CDK1|TUBA1C|NEK2|CEP135|DCTN1|TUBG1|HSP90AA1|DCTN2|PRKACA|TUBB4B|ACTR1A|NEDD1|HAUS1|PRKAR2B|TUBB2A|YWHAE|CEP41|DYNC1I2|PCM1|CEP131|HAUS2|DYNLL1|TUBB2B|CKAP5|MAPRE1|CDK5RAP2|TUBA4A|CEP78|NME7|DCTN3
REACTOME_APC_C_CDH1_MEDIATED_DEGRADATION_OF_CDC20_AND_OTHER_APC_C_CDH1_TARGETED_PROTEINS_IN_LATE_...	1.8156233196137624e-6	2e-5	0.58922	2.15334	72	AURKB|PLK1|CDC20|PSMD1|PSMD6|PSME3|PSMA4|PSMB4|UBE2E1|PSMC3|PSMB2|PSMD14|PSMA3|PSMD4|PSMB7|PSMD7|PSMB6|PSMD2|AURKA|RPS27A|PSMC1|PSMA1|PSMB3|UBE2C|PSMD11|PSMC6|ANAPC7|PSMC5|PSME2|PSMC2|PSMA7|ANAPC11|PSMF1|FZR1|PSMB1|PTTG1|UBA52|PSMD10|ANAPC15
REACTOME_CDT1_ASSOCIATION_WITH_THE_CDC6_ORC_ORIGIN_COMPLEX	1.9160242739269143e-6	2e-5	0.61991	2.16354	57	ORC6|CDC6|ORC1|PSMD1|PSMD6|PSME3|PSMA4|PSMB4|PSMC3|PSMB2|PSMD14|PSMA3|PSMD4|PSMB7|PSMD7|PSMB6|PSMD2|ORC3|RPS27A|PSMC1|PSMA1|PSMB3|MCM8|PSMD11|PSMC6|GMNN|ORC5|PSMC5|PSME2|PSMC2|PSMA7|PSMF1|PSMB1|UBA52|PSMD10
REACTOME_SUMOYLATION_OF_CHROMATIN_ORGANIZATION_PROTEINS	2.0853883872006578e-6	2e-5	0.57877	2.1049	70	H4C8|H4C1|H4C2|H4C5|H4C4|H4C3|H4C13|SATB1|H4C11|NUP107|H4C12|NUP93|PHC2|CBX2|BMI1|SUZ12|PHC1|SUMO2|NUP37|HDAC2|SEH1L|CHD3|NUP155|NUP43|SUMO1|NUP210|PIAS1|NUP50|NUP133|SUMO3|NUP205
REACTOME_HDMS_DEMETHYLATE_HISTONES	2.552716532265485e-6	3e-5	0.68757	2.27686	44	H3C7|H3C2|H4C8|H4C1|H4C2|H3C3|H4C5|H4C4|H4C3|H4C13|H3C10|H3C1|H3C13|H3C11|H4C11|H4C12|KDM1B|KDM1A
REACTOME_RESPIRATORY_ELECTRON_TRANSPORT_ATP_SYNTHESIS_BY_CHEMIOSMOTIC_COUPLING_AND_HEAT_PRODUCTIO...	2.9969360237401183e-6	3e-5	0.48478	1.93141	126	TMEM126B|MT-ND2|COX6C|NDUFB6|NDUFA12|UQCRB|NDUFB8|SDHC|NDUFS6|ATP5PF|MT-CYB|NDUFB3|MT-ND4|ATP5PO|MT-CO3|NDUFA8|ATP5F1E|ATP5MF|ETFA|NUBPL|NDUFA9|COX11|ATP5PD|MT-ND1|NDUFC1|UQCR11|MT-ATP6|NDUFB2|NDUFC2|NDUFA13|ATP5MC3|TACO1|COX6A1|MT-CO1|MT-ND5|ATP5MG|COX7B|NDUFA3|ATP5PB|COX6B1|MT-CO2|COX7C|NDUFB1|UQCRH|COX4I1|SLC25A14|NDUFB9|ATP5F1C|COX20|UQCRC1|NDUFB5|MT-ND3|NDUFAF1|SDHD|NDUFB10|ATP5MC2|MT-ATP8|NDUFB4|NDUFS4|NDUFAB1|UQCRQ|COX8A|COX16|NDUFA11|NDUFA4|ATP5ME
REACTOME_HIV_INFECTION	4.546464736436241e-6	5e-5	0.41051	1.76411	223	TAF1L|CD28|TAF9B|SLC25A5|NUP107|CHMP3|NUP93|POLR2L|PSMD1|PSMD6|XRCC5|PSME3|PSMA4|XRCC4|PSMB4|GTF2F2|AP2S1|PSMC3|HMGA1|CHMP4A|PSMB2|PSMD14|PSMA3|VPS37B|PSMD4|PSMB7|FURIN|PSMD7|PSMB6|PSMD2|SSRP1|NUP37|RAN|RPS27A|PSMC1|PSMA1|PSMB3|AP2M1|PPIA|SEH1L|SLC25A6|APOBEC3G|NUP155|NUP43|ELOC|NUP210|SKP1|RANBP1|GTF2A2|NUP50|NUP133|PSMD11|GTF2E2|PDCD6IP|PSMC6|NCBP1|RAC1|XRCC6|NUP205|POLR2F|PSMC5|HCK|POLR2G|RCC1|PSME2|XPO1|TAF5|PSMC2|ELOB|TSG101|CHMP5|PSMA7|GTF2H2|GTF2E1|GTF2H3|NELFCD|POLR2E|RBX1|PSMF1|ERCC2|CHMP4B|PSMB1|TCEA1|SUPT16H|ATP6V1H|GTF2H4|SUPT4H1|UBA52|POLR2B|PACS1|PSMD10|POLR2J|TAF6|AP1B1|MNAT1|TAF2|FEN1|POLR2K|VPS4A|NEDD4L|AP1S1|NDC1|NPM1|NUP88|NUP62|VPS28|UBB|GTF2A1|RANGAP1|CHMP7
REACTOME_INFLUENZA_INFECTION	4.815338648254305e-6	5e-5	0.45181	1.85094	154	NUP107|NUP93|POLR2L|RPL7|KPNA2|RPS10|RPS2|RPL26L1|IPO5|HSP90AA1|GTF2F2|RPS20|RPS26|PARP1|RPS12|RPL23|RPS27L|PABPN1|RPSA|CLTA|NUP37|RAN|RPL17|RPS27A|RPL12|RPS28|RPL6|RPS15|SEH1L|SLC25A6|RPL26|NUP155|NUP43|RPL38|RPS9|NUP210|NUP50|NUP133|NUP205|CANX|RPL23A|POLR2F|RPL35|RPL9|RPL11|KPNA3|RPL22|RPL19|RPL27|POLR2G|XPO1|RPLP1|RPS25|RPS7|POLR2E|RPL24|RPL30|RPS4X|RPL21|RPS29|UBA52|RPL35A|POLR2B|RPS23|RPL41|POLR2J|RPL10A|RPS19|RPLP2|RPS14|POLR2K|RPS13|NDC1|NUP88|RPL14|NUP62|RPS18|RPS6|GRSF1|RPS15A|NUP35|RPL29|RPL36A|RPL36AL|RPL37|RPL32|TGFB1|RPS3|RPL39L|NUP160|TPR|RPS27
REACTOME_THE_CITRIC_ACID_TCA_CYCLE_AND_RESPIRATORY_ELECTRON_TRANSPORT	5.530044167272716e-6	6e-5	0.43331	1.79951	171	ME1|TMEM126B|MT-ND2|COX6C|NDUFB6|NDUFA12|SUCLA2|UQCRB|NDUFB8|SDHC|NDUFS6|ATP5PF|MT-CYB|NDUFB3|LDHB|SUCLG2|MT-ND4|ATP5PO|MT-CO3|IDH3B|NDUFA8|ATP5F1E|DLD|ATP5MF|GLO1|ETFA|NUBPL|NDUFA9|COX11|ATP5PD|MT-ND1|NDUFC1|UQCR11|FH|PDP1|MT-ATP6|NDUFB2|NDUFC2|NDUFA13|ATP5MC3|TACO1|COX6A1|MT-CO1|MT-ND5|ATP5MG|COX7B|NDUFA3|ATP5PB|COX6B1|MT-CO2|COX7C|NDUFB1|UQCRH|PDHA1|COX4I1|SLC25A14|NDUFB9|BSG|ATP5F1C|COX20|UQCRC1|NDUFB5|MT-ND3|NDUFAF1|SDHD|NDUFB10|ATP5MC2|MPC2|MT-ATP8|FAHD1|NDUFB4|NDUFS4|NDUFAB1|UQCRQ|COX8A|COX16|ME2|NDUFA11|NDUFA4|ATP5ME
REACTOME_ACTIVATION_OF_THE_PRE_REPLICATIVE_COMPLEX	8.428695232257897e-6	9e-5	0.6987	2.16809	33	CDC45|PRIM2|MCM10|ORC6|POLA2|MCM5|CDC6|ORC1|CDK2|MCM2|MCM7|POLE4|PRIM1|RPA3|MCM4|ORC3|MCM8|GMNN|ORC5|MCM3
REACTOME_HEMOSTASIS	9.062491225010823e-6	1e-4	0.32537	1.50671	477	TREM1|ANGPT1|MMP1|COL1A1|CD36|PIK3R6|PLA2G4A|KIF21B|TUBA1A|H3C7|H3C2|TUBB3|TEK|ITGB3|NOS2|TUBA1B|H3C3|ATP2B1|TRPC6|PROS1|ITGA4|TUBB6|ISLR|CAV1|DOCK11|PLAUR|H3C10|FN1|PLAT|SLC7A8|H3C1|H3C13|KIF4A|KIF23|H3C11|DGKG|ITGA6|PROCR|SCCPDH|KIF18A|ANXA2|DGKK|RAD51C|TUBA1C|KIF15|FLNA|TFPI|SRGN|SLC8A3|ACTB|KIF11|CAPZB|CFL1|KIF18B|CALM1|GNG10|PFN1|GNG11|S100A10|KIF22|DOCK7|PDGFA|KIF20B|ITGA5|YWHAZ|KIFC1|PRKAR1A|ACTN1|IRF2|MICAL1|TAGLN2|DGKI|CENPE|ITPK1|CAPZA2|KDM1A|KIF2C|TMX3|SYTL4|OLA1|ENDOD1|PRKACA|KIF20A|CDK2|TUBB4B|H3-3A|KRAS|GNAI1|RACGAP1|VEGFB|GNG5|PRKAR2B|LAMP2|KIF13B|MAPK1|H3-3B|GNG12|RASGRP1|PTPN11|HRAS|VCL|GUCY1A2|PHF21A|TUBB2A|HDAC2|ITGA3|DGKB|KIF4B|H3C6|PPP2R5D|PPP2R1B
REACTOME_MRNA_SPLICING	9.444878426960736e-6	1e-4	0.41383	1.74079	187	CPSF3|HNRNPL|SNRPF|SNRNP25|LSM5|POLR2L|SNRPE|SYF2|LSM4|SF3B3|GTF2F2|HNRNPA2B1|HNRNPK|SNRPG|HNRNPM|SNRPD3|PABPN1|HNRNPH2|PRPF40A|RBM17|SRSF9|SNRNP27|ELAVL1|CSTF2|LSM8|ALYREF|HNRNPA0|DDX23|DDX46|SF3B1|CCAR1|SRSF1|SF3B5|CPSF2|LSM6|GCFC2|SNRPB2|SF3B6|PPIL4|WBP11|HNRNPR|SNRPD1|RBM8A|PPWD1|HNRNPA1|HNRNPA3|YBX1|NCBP1|SNRPB|POLR2F|PPIL1|POLR2G|LSM3|MTREX|SRSF4|ZCRB1|CWC15|PPIH|HNRNPU|RBM22|PRPF19|DNAJC8|DHX16|POLR2E|CRNKL1|SNRPA|SRRT|POLR2B|CTNNBL1|HNRNPD|CDC5L|U2AF1|PRPF3|POLR2J|EFTUD2|LSM2|HNRNPUL1|MAGOH|SNRNP40|POLR2K|SNRNP70|SRSF11|PTBP1|PQBP1|USP39|SNRNP200|PCBP2|SMNDC1
REACTOME_ACTIVATION_OF_ATR_IN_RESPONSE_TO_REPLICATION_STRESS	9.498636163268253e-6	1e-4	0.6688	2.12911	37	CDC45|RFC3|MCM10|ORC6|CDC25C|MCM5|CHEK1|CLSPN|CDC6|ORC1|CDK2|MCM2|RFC5|MCM7|RPA3|MCM4|ORC3|MCM8|ORC5|MCM3|RFC2|ATRIP
REACTOME_RNA_POLYMERASE_II_TRANSCRIPTION	9.868628173112202e-6	1e-4	0.26344	1.29479	1267	IL6|MMP13|SOCS3|COL1A1|RARB|H3C7|H3C2|TAF1L|ZNF726|H2BC17|H2BC9|H2AC4|TFAP2C|H4C8|H2BC7|H2AC8|H2BC12|H4C1|H2BC11|H4C2|H3C3|H2BC8|H4C5|ZNF697|H4C4|H2BC5|RUNX2|H2BC15|LEF1|ITGA4|H4C3|H4C13|RAD51|MYBL2|RFC3|EXO1|AURKB|FBXO32|CAV1|RRM2|CCNA2|H2BC3|ZNF267|H3C10|H2AC20|H3C1|BLM|TP53I3|CPSF3|H3C13|CEBPB|FOS|TGIF1|H3C11|CDC25C|H4C11|H2BC4|TAF9B|H2BC21|LIFR|BCL6|BRIP1|ZNF273|TPX2|RFFL|NR2F1|H2AC7|ZNF641|SNRPF|H4C12|MEF2C|ZNF521|SOX2|CDK1|CHEK1|H2BC6|H2BC10|PRKAA1|YEATS4|CBFB|IRAK1|FANCD2|BRCA1|ZNF486|BARD1|ZNF625|POLR2L|COX6C|H2AC6|JUNB|H2AC14|SPP1|SNRPE|RRAGD|ZNF480|PSMD1|CALM1|TBX5|PHC2|DNA2|ATAD2|FANCI|HDAC8|PSMD6|YWHAB|CBX6|PSME3|CBX2|PSMA4|ITGA5|YWHAZ|H2BC13|PSMB4|ZNF681|GTF2F2|UBE2E1|BAX|YAF2|ZNF724|ZNF684|PSMC3|ZNF100|ZNF442|CAT|PARP1|PIN1|ZNF682|BBC3|NR5A2|ZNF610|CBX3|PSMB2|ARID1B|FKBP5|H2BC14|MED7|RMI2|PRKACA|RARG|DEK|MT-CO3|SNRPG|CDK2|APAF1|ZNF101|H3-3A|POU2F1|PSMD14|KRAS|PSMA3|SNRPD3|TTC5|TXN|BMI1|PABPN1|RFC5|RARA|H2AX|H2AZ1|PSMD4|TEAD2|SUZ12|PSMB7|NR4A2|AGO1|THOC7|MED27|PSMD7|SRSF9|PSMB6|RUNX1|PHC1|MAPK1|H3-3B|RBL1|RPA3|PTPN11|PSMD2|SSRP1|CNOT8|DYRK2|AURKA|PCNA|COX11|HDAC2|YWHAQ|E2F8|CSTF2|H3C6|FAS|YWHAE|RPS27A|PPP2R1B|ZNF563|MDC1|CHD4|ALYREF|GATAD2A|CTSL|NR2C2|HES1|PSMC1|SKIL|PSMA1|PSMB3|LAMTOR1|ZNF675|ERBB2|CDK6|UBE2C|SRSF1|RBBP7|E2F1|LAMTOR2|CPSF2|MED12|BTG2|CHD3|ZNF138|ZNF519|ASH2L|SMARCD1|NCOR2|ZNF660|YES1|TACO1|CDKN1B|COX6A1|ZNF792|HDAC7|MT-CO1|ELOC|SMARCE1|BIRC5|RBM8A|ZNF530|MET|TBL1XR1|CCNB1|ZNF300|CSNK2B|RHNO1|SUMO1|ZNF559|SKP1|COX7B|ZFP37|PRKCQ|INTS13|CHM|GTF2A2|YAP1|ZNF20|PSMD11|NRBF2|RNF34|ZNF680|GTF2E2|TCF12|CITED1|PSMC6|NCBP1|RPRD1A|ZNF627|CARM1|SNRPB|E2F7|JAG1|SMARCC2|ZNF43|COX6B1|ANAPC7|MT-CO2|RAD50|TP53RK|MYL9|COX7C|H2AZ2|POLR2F|PSMC5|DDX39B|GPAM|POLR2G|SNAPC5|WWOX|ZNF649|INTS8|PSME2|LEO1|SIN3A|COX4I1|CTNNB1|EZH2|GSR|TAF5|AR|PSMC2|NFYB|ZNF738|ELOB|CDKN2A|ZNF92|COX20|LSM11|ARID2|GATA3|RFC2|SRSF4|SETD9|SLC38A9|ZNF709|PCGF2|PML|CDK12|STAT1|ZNF195|PSMA7|H2AJ|ANAPC11|GTF2H2|BTG1|TCF7L1|DAXX|ZNF662|TP53BP2|GLI3|MAML2|GTF2E1|PPP2CA|GATAD2B|TCF7L2|FOXO4|GTF2H3|ATRIP|NELFCD|SMAD7|ZNF771|POLR2E|THRB|RHEB|SMARCA4|CREB1|ZNF492|RBX1|ZNF500|PSMF1|ERCC2|FZR1|SRRT|ACTL6A|PSMB1|NOC2L|TCEA1
REACTOME_DEGRADATION_OF_GLI1_BY_THE_PROTEASOME	1e-5	1.1e-4	0.59796	2.08694	57	PSMD1|PSMD6|PSME3|PSMA4|PSMB4|PSMC3|PSMB2|PRKACA|PSMD14|PSMA3|PSMD4|PSMB7|PSMD7|PSMB6|PSMD2|RPS27A|PSMC1|PSMA1|PSMB3|SKP1|PSMD11|PSMC6|PSMC5|PSME2|PSMC2|SUFU|PSMA7|RBX1|PSMF1|PSMB1|CUL1|UBA52|PSMD10
REACTOME_EUKARYOTIC_TRANSLATION_ELONGATION	1e-5	1.3e-4	0.52008	1.97543	90	RPL7|RPS10|RPS2|RPL26L1|RPS20|RPS26|RPS12|RPL23|RPS27L|RPSA|RPL17|RPS27A|RPL12|RPS28|RPL6|RPS15|RPL26|RPL38|RPS9|EEF1B2|RPL23A|RPL35|RPL9|RPL11|RPL22|RPL19|RPL27|RPLP1|RPS25|RPS7|RPL24|RPL30|RPS4X|RPL21|RPS29|UBA52|RPL35A|RPS23|RPL41|RPL10A|RPS19|RPLP2|RPS14|RPS13|RPL14|RPS18|RPS6|RPS15A|RPL29|RPL36A|EEF1D|RPL36AL|EEF1A2|RPL37|RPL32|RPS3|RPL39L
REACTOME_AURKA_ACTIVATION_BY_TPX2	1e-5	1.4e-4	0.55886	2.04237	72	TUBA1A|HMMR|PLK4|TUBB|PLK1|TPX2|CDK1|NEK2|CEP135|DCTN1|TUBG1|HSP90AA1|DCTN2|PRKACA|TUBB4B|ACTR1A|NEDD1|HAUS1|PRKAR2B|AURKA|YWHAE|CEP41|DYNC1I2|PCM1|CEP131|HAUS2|DYNLL1|CKAP5|MAPRE1|CDK5RAP2|TUBA4A
REACTOME_COOPERATION_OF_PREFOLDIN_AND_TRIC_CCT_IN_ACTIN_AND_TUBULIN_FOLDING	2e-5	1.8e-4	0.72916	2.16903	28	TUBA1A|TUBB3|TUBA1B|TUBB6|PFDN4|TUBA1C|ACTB|PFDN1|CCT2|VBP1|TUBB4B|CCT5|CCT8|TUBB2A|CCT7|CCT4|TUBB2B|TUBA4A
REACTOME_MITOTIC_G1_PHASE_AND_G1_S_TRANSITION	2e-5	1.8e-4	0.44898	1.83192	149	CDC45|MYBL2|RRM2|CCNA2|PRIM2|MCM10|DHFR|ORC6|POLA2|MCM5|CDK1|CDC6|ORC1|CDKN2C|PSMD1|PSMD6|PSME3|PSMA4|PSMB4|PSMC3|TOP2A|LIN9|LIN54|PSMB2|CDK2|PSMD14|PSMA3|MCM2|MCM7|PSMD4|POLE4|PSMB7|CKS1B|PRIM1|PSMD7|PSMB6|RBL1|RPA3|PSMD2|PCNA|MCM4|ORC3|E2F2|RPS27A|PPP2R1B|PSMC1|PSMA1|PSMB3|MCM8|CDK6|TK1|E2F1|CDKN1B|CCNB1|SKP1|PSMD11|PSMC6|GMNN|ORC5|PSMC5|PSME2|PSMC2|CDKN2A|MCM3|PSMA7|PPP2CA|PSMF1|PSMB1|CUL1|CDK4|UBA52|FBXO5|PSMD10
REACTOME_SLC_MEDIATED_TRANSMEMBRANE_TRANSPORT	2e-5	1.9e-4	-0.47675	-1.78637	175	SLC15A1|SLC47A2|SLC1A1|SLC26A9|SLC13A5|SLC8A1|SLCO4A1|SLC2A9|SLC8A2|SLC6A9|SLC38A4|SLC47A1|SLC29A4|SLC9A5|SLC30A1|SLC31A1|SLC1A4|SLC13A3|SLC17A5|SLC1A2|SLC30A5|SLC35A2|SLC7A11|SLC38A3|SLC38A5|SLC9A2|SLC7A5|SLC2A12|SLC12A7|SLC3A2|SLC16A3|SLC25A22|SLC7A7|SLC44A5|HEPH|SLCO2B1|SLC43A1|SLC22A15|SLC26A11|SLC29A2|SLC38A1|SLC38A2|SLC6A6|SLC50A1|SLC26A4
REACTOME_HEDGEHOG_OFF_STATE	2e-5	2.4e-4	0.48982	1.90223	106	TUBA1A|TUBB3|TUBA1B|TUBB6|IFT88|TUBA1C|PSMD1|PSMD6|PSME3|PSMA4|PSMB4|PRKAR1A|DYNC2H1|PSMC3|IFT57|PSMB2|PRKACA|TUBB4B|PSMD14|PSMA3|PSMD4|PSMB7|PRKAR2B|PSMD7|PSMB6|IFT52|PSMD2|TUBB2A|RPS27A|PSMC1|PSMA1|PSMB3|SKP1|PSMD11|PSMC6|TUBB2B|PSMC5|PSME2|TUBA4A|PSMC2|ADCY3|SUFU|PSMA7|GLI3|RBX1|PSMF1|PSMB1|CUL1|UBA52|PSMD10|FUZ
REACTOME_FCERI_MEDIATED_NF_KB_ACTIVATION	2e-5	2.4e-4	0.53675	1.97896	75	NFKBIA|PSMD1|PSMD6|PSME3|PSMA4|PSMB4|PSMC3|PSMB2|PSMD14|UBE2N|PSMA3|PSMD4|PSMB7|PSMD7|PSMB6|RASGRP1|PSMD2|RPS27A|PSMC1|PSMA1|PSMB3|UBE2D2|SKP1|IKBKG|PRKCQ|PSMD11|PSMC6|UBE2V1|PSMC5|PSME2|PSMC2|PSMA7|PSMF1|PSMB1|TAB1|CUL1|UBA52|PSMD10|TAB2
REACTOME_KINESINS	3e-5	2.5e-4	0.61109	2.08793	50	KIF21B|TUBA1A|TUBB3|TUBA1B|TUBB6|KIF4A|KIF23|KIF18A|TUBA1C|KIF15|KIF11|KIF18B|KIF22|KIF20B|KIFC1|CENPE|KIF2C|KIF20A|TUBB4B|RACGAP1|KIF13B|TUBB2A|KIF4B|KIF1C|KLC2|KIFAP3|TUBB2B|KIF3B|TUBA4A|KIF9
REACTOME_NUCLEAR_ENVELOPE_NE_REASSEMBLY	3e-5	3.3e-4	0.54679	1.98419	69	TUBA1A|TUBB3|TUBA1B|TUBB6|TMPO|NUP107|CDK1|TUBA1C|CHMP3|NUP93|LMNB1|LMNA|CHMP4A|TUBB4B|VRK1|CCNB2|NUP37|RAN|TUBB2A|EMD|SEH1L|NUP155|NUP43|CCNB1|SUMO1|NUP133|TUBB2B|NUP205|RCC1|TUBA4A
REACTOME_POST_TRANSLATIONAL_PROTEIN_MODIFICATION	4e-5	3.7e-4	0.26199	1.2854	1251	IL6|IL33|LYPD1|SOCS3|B4GALT6|NTM|CPM|TUBA1A|H2BC17|TUBB3|DMP1|H2BC9|H2AC4|TFAP2C|H4C8|H2BC7|H2AC8|H2BC12|H4C1|H2BC11|H4C2|H2AC16|TUBA1B|CDH2|NEGR1|VASH2|ADAMTS16|H2BC8|H4C5|H2AC21|H4C4|PROS1|H2BC5|ADAMTS12|H2BC15|H2AC12|H2AC13|H4C3|TUBB6|H4C13|H2AC17|LTBP1|AURKB|FBXO32|H2AC11|CCNA2|PLAUR|H2BC3|FN1|H2AC20|LAMB1|BLM|SATB1|FSTL1|FAM20A|GALNT1|RAB9B|H4C11|GALNT10|H2BC4|ST6GALNAC5|TAF9B|RNF128|ARSI|INCENP|H2BC21|ADAMTS14|UBE2E3|FBXL19|ADAMTS3|H2AC7|NUP107|NFKBIA|SPON1|H4C12|CDK1|H2BC6|H2BC10|H2BC18|COMMD8|TUBA1C|CLSPN|CDC20|HIC1|COMMD4|NEU3|BRCA1|RENBP|TTL|GALNT5|ACTB|EEF2KMT|NUP93|BARD1|CAPZB|LGALS1|SAE1|WSB2|H2AC6|H2AC14|SPP1|TPST2|PRMT3|RAD18|PSMD1|CALM1|BRCC3|PHC2|C3|TADA3|UBXN1|RAB5C|BABAM2|UBA3|RAB15|SBSPON|SMC6|DCTN1|PSMD6|STAMBP|PSME3|CBX2|INO80B|ARSB|RPS2|PSMA4|TNIP3|XRCC4|KTN1|H2BC13|PSMB4|DAG1|DPH6|UBE2E1|DCTN2|THBS2|KDM1B|SEC22C|COPG2|KLHL13|CDCA8|PIGK|BMP4|CAPZA2|DTL|NAE1|PSMC3|COMMD1|TOP2A|GALNT7|FAM20C|PARP1|IDE|NUDT14|HNRNPK|SUMF1|ABRAXAS1|NR5A2|RUVBL1|PSMB2|H2BC14|INO80C|ST3GAL2|TGFBR1|DNMT1|GPS1|TUBB4B|PSMD14|RAB34|UBE2N|PSMA3|ACTR1A|B4GALT5|FBXL8|AGBL3|MAT2B|BMI1|SMC3|RARA|GALNT4|PSMD4|SUZ12|PSMB7|FURIN|SEMA5B|TUSC3|NR4A2|CCNF|UCHL3|UBE2T|PIGM|RWDD3|PSMD7|TNC|PSMB6|RAD21|ST6GALNAC3|PHC1|SUMO2|CMAS|PSMD2|FN3KRP|NUP37|HIF1A|NSF|AURKA|PCNA|TUBB2A|STAG1|B3GLCT|HDAC2|NSMCE2|FBXO22|ALG1|RPS27A|SPSB1|MDC1|FBXL7|MAGT1|ANK3|PEX14|NSMCE1|COMMD9|ARFGAP2|PSMC1|PSMA1|PSMB3|ARSL|ADAMTSL1|DYNC1LI1|RNF144A|RAB23|DNMT3B|COPS6|UBE2C|THY1|SEH1L|PIGC|SPTBN1|RBBP7|NOD2|MGAT4C|ARF3|UBE2D2|GNPNAT1|CHD3|NUP155|NUP43|TRAPPC2L|TRAPPC1|NCOR2|EDEM2|DYNC1I2|TPGS2|ARF5|HDAC7|KLHL5|UCHL1|USP13|ELOC|BIRC5|RAD23B|RAB13|RAB36|PIGB|MAN2A1|TNFAIP3|NRIP1|SUMO1|FBXL16|NUP210|ALG10|ANKRD28|SKP1|PIAS1|AGTPBP1|IKBKG|BIRC3|CHM|NUP50|NUP133|UGGT1|ADAMTS4|UBE2F|RNF5|UBE2L3|PSMD11|DCUN1D1|UFD1|DYNLL1|SVBP|DCAF16
REACTOME_APOPTOSIS_INDUCED_DNA_FRAGMENTATION	5e-5	4.4e-4	0.83561	2.05972	13	H1-2|H1-5|H1-4|H1-3|HMGB2|HMGB1
REACTOME_TRANSCRIPTIONAL_REGULATION_BY_RUNX2	5e-5	4.6e-4	0.467	1.82321	111	MMP13|COL1A1|RUNX2|ZNF521|CDK1|CBFB|PSMD1|PSMD6|PSME3|PSMA4|ITGA5|PSMB4|BAX|PSMC3|PSMB2|PSMD14|PSMA3|PSMD4|PSMB7|PSMD7|PSMB6|RUNX1|MAPK1|PSMD2|RPS27A|HES1|PSMC1|PSMA1|PSMB3|YES1|CCNB1|SKP1|YAP1|PSMD11|PSMC6|PSMC5|PSME2|AR|PSMC2|STAT1|PSMA7|GLI3|RBX1|PSMF1|PSMB1|CUL1|HAND2|CDK4|UBA52|PSMD10
REACTOME_DNA_STRAND_ELONGATION	5e-5	4.9e-4	0.67834	2.08362	32	GINS4|CDC45|RFC3|PRIM2|POLA2|MCM5|GINS1|DNA2|GINS2|MCM2|RFC5|MCM7|PRIM1|RPA3|PCNA|MCM4|MCM8|MCM3|RFC2|POLD2|GINS3|RFC4
REACTOME_PROCESSING_OF_CAPPED_INTRON_CONTAINING_PRE_MRNA	6e-5	5.1e-4	0.37465	1.62234	238	CPSF3|NUP107|HNRNPL|SNRPF|SNRNP25|LSM5|NUP93|POLR2L|SNRPE|SYF2|LSM4|SF3B3|GTF2F2|HNRNPA2B1|HNRNPK|SNRPG|HNRNPM|SNRPD3|PABPN1|HNRNPH2|THOC7|PRPF40A|RBM17|SRSF9|SNRNP27|ELAVL1|NUP37|CSTF2|LSM8|ALYREF|HNRNPA0|DDX23|DDX46|SF3B1|SEH1L|CCAR1|SRSF1|SF3B5|CPSF2|NUP155|LSM6|NUP43|GCFC2|SNRPB2|SF3B6|EIF4E|PPIL4|WBP11|HNRNPR|SNRPD1|RBM8A|NUP210|PPWD1|NUP50|NUP133|HNRNPA1|HNRNPA3|YBX1|NCBP1|SNRPB|NUP205|POLR2F|DDX39B|PPIL1|POLR2G|LSM3|MTREX|SRSF4|ZCRB1|CWC15|PPIH|HNRNPU|RBM22|PRPF19|DNAJC8|DHX16|POLR2E|CRNKL1|SNRPA|SRRT|POLR2B|CTNNBL1|HNRNPD|CDC5L|U2AF1|PRPF3|POLR2J|EFTUD2|LSM2|HNRNPUL1|WTAP|MAGOH|SNRNP40|POLR2K|NDC1|SNRNP70|SRSF11|PTBP1|NUP88|PQBP1|NUP62|USP39|SNRNP200|PCBP2|GLE1|SMNDC1
REACTOME_NEGATIVE_REGULATION_OF_NOTCH4_SIGNALING	6e-5	5.2e-4	0.58403	2.01773	54	PSMD1|PSMD6|PSME3|PSMA4|YWHAZ|PSMB4|PSMC3|PSMB2|PSMD14|PSMA3|PSMD4|PSMB7|PSMD7|PSMB6|PSMD2|RPS27A|PSMC1|PSMA1|PSMB3|SKP1|PSMD11|PSMC6|PSMC5|PSME2|PSMC2|PSMA7|RBX1|PSMF1|PSMB1|CUL1|UBA52|PSMD10
REACTOME_PROGRAMMED_CELL_DEATH	6e-5	5.3e-4	0.39316	1.66157	198	DAPK1|H1-2|BMF|H1-5|H1-4|H1-3|SATB1|HMGB2|HMGB1|STK26|CLSPN|CHMP3|PSMD1|OPA1|TNFSF10|PSMD6|YWHAB|PSME3|PSMA4|YWHAZ|PSMB4|HSP90AA1|IRF2|BAX|LMNB1|LMNA|PSMC3|BBC3|CHMP4A|PSMB2|APAF1|PSMD14|PSMA3|UACA|PSMD4|PSMB7|PSMD7|PSMB6|MAPK1|PSMD2|FLOT1|YWHAQ|FAS|YWHAE|RPS27A|PSMC1|PSMA1|PSMB3|E2F1|SDCBP|PRKCD|BIRC3|PRKCQ|PSMD11|DYNLL1|PDCD6IP|PSMC6|VIM|FLOT2|PSMC5|PSME2|BAK1|CTNNB1|PSMC2|BCL2L1|CDKN2A|ACIN1|IRF1|H1-1|ROCK1|PSMA7|C1QBP|APPL1|TP53BP2|AVEN|DNM1L|PSMF1|CHMP4B|PSMB1
REACTOME_DECTIN_1_MEDIATED_NONCANONICAL_NF_KB_SIGNALING	6e-5	5.4e-4	0.56308	1.97277	58	PSMD1|UBA3|PSMD6|PSME3|PSMA4|PSMB4|PSMC3|PSMB2|PSMD14|PSMA3|PSMD4|PSMB7|PSMD7|PSMB6|PSMD2|RPS27A|PSMC1|PSMA1|PSMB3|SKP1|PSMD11|PSMC6|MAP3K14|PSMC5|PSME2|PSMC2|PSMA7|PSMF1|PSMB1|CUL1|UBA52|PSMD10
REACTOME_COLLAGEN_DEGRADATION	6e-5	5.6e-4	0.57026	1.9811	56	MMP2|MMP9|COL3A1|MMP12|MMP13|MMP1|COL25A1|COL1A1|COL5A2|COL8A1|COL15A1|COL6A3|COL5A3|MMP3
REACTOME_REGULATION_OF_TLR_BY_ENDOGENOUS_LIGAND	8e-5	6.7e-4	0.8012	2.04405	15	LBP|CD36|S100A9|S100A8|HMGB1|S100A1
REACTOME_RESOLUTION_OF_D_LOOP_STRUCTURES_THROUGH_SYNTHESIS_DEPENDENT_STRAND_ANNEALING_SDSA	8e-5	6.8e-4	0.70195	2.05157	26	RAD51|RAD51AP1|EXO1|BLM|BRIP1|RAD51C|BRCA1|XRCC2|BARD1|DNA2|RMI2
REACTOME_RESPIRATORY_ELECTRON_TRANSPORT	8e-5	6.9e-4	0.48521	1.87699	103	TMEM126B|MT-ND2|COX6C|NDUFB6|NDUFA12|UQCRB|NDUFB8|SDHC|NDUFS6|MT-CYB|NDUFB3|MT-ND4|MT-CO3|NDUFA8|ETFA|NUBPL|NDUFA9|COX11|MT-ND1|NDUFC1|UQCR11|NDUFB2|NDUFC2|NDUFA13|TACO1|COX6A1|MT-CO1|MT-ND5|COX7B|NDUFA3|COX6B1|MT-CO2|COX7C|NDUFB1|UQCRH|COX4I1|NDUFB9|COX20|UQCRC1|NDUFB5|MT-ND3|NDUFAF1|SDHD|NDUFB10|NDUFB4|NDUFS4|NDUFAB1|UQCRQ|COX8A|COX16|NDUFA11|NDUFA4
REACTOME_PTEN_REGULATION	9e-5	7.4e-4	0.43672	1.75678	135	MECOM|SALL4|RRAGD|PSMD1|PHC2|PSMD6|CBX6|PSME3|CBX2|PSMA4|PSMB4|KDM1A|PSMC3|PSMB2|PSMD14|PSMA3|BMI1|MTA3|PSMD4|SUZ12|PSMB7|AGO1|PSMD7|PSMB6|PHC1|MAPK1|PSMD2|HDAC2|RPS27A|CHD4|GATAD2A|PSMC1|PSMA1|PSMB3|LAMTOR1|RBBP7|LAMTOR2|CHD3|HDAC7|USP13|CSNK2B|PSMD11|PSMC6|PSMC5|PSME2|EZH2|PSMC2|SLC38A9|PML|PSMA7|GATAD2B|RHEB|PSMF1|PSMB1|CSNK2A2|WWP2|UBA52|PSMD10
REACTOME_DEGRADATION_OF_DVL	1.1e-4	9e-4	0.56104	1.94313	55	PSMD1|PSMD6|PSME3|PSMA4|PSMB4|PSMC3|PSMB2|PSMD14|PSMA3|PSMD4|PSMB7|PSMD7|PSMB6|PSMD2|RPS27A|PSMC1|PSMA1|PSMB3|PSMD11|PSMC6|PSMC5|KLHL12|PSME2|PSMC2|DVL3|PSMA7|RBX1|PSMF1|PSMB1|UBA52|PSMD10
REACTOME_EUKARYOTIC_TRANSLATION_INITIATION	1.1e-4	9e-4	0.45327	1.78565	117	RPL7|RPS10|RPS2|RPL26L1|RPS20|RPS26|RPS12|RPL23|RPS27L|RPSA|RPL17|RPS27A|RPL12|RPS28|RPL6|RPS15|RPL26|EIF3C|RPL38|EIF4E|RPS9|EIF3E|RPL23A|RPL35|RPL9|RPL11|RPL22|RPL19|RPL27|EIF3K|EIF4H|RPLP1|RPS25|RPS7|RPL24|RPL30|RPS4X|RPL21|RPS29|UBA52|RPL35A|RPS23|RPL41|RPL10A|EIF2S1|RPS19|RPLP2|RPS14|RPS13|EIF3G|EIF5|RPL14|RPS18|RPS6|RPS15A|EIF2B3|RPL29|RPL36A|PABPC1|RPL36AL|RPL37|RPL32|RPS3|RPL39L
REACTOME_REGULATION_OF_MRNA_STABILITY_BY_PROTEINS_THAT_BIND_AU_RICH_ELEMENTS	1.2e-4	0.00101	0.49219	1.85581	85	ANP32A|SET|PSMD1|PSMD6|YWHAB|PSME3|PSMA4|YWHAZ|PSMB4|ZFP36L1|PSMC3|DCP2|PSMB2|PSMD14|PSMA3|EXOSC8|PSMD4|PSMB7|PSMD7|PSMB6|PSMD2|ELAVL1|RPS27A|PSMC1|PSMA1|PSMB3|PRKCD|PSMD11|PSMC6|KHSRP|PSMC5|PSME2|XPO1|PSMC2|PSMA7|PSMF1|PSMB1|TNPO1|UBA52|HNRNPD|PSMD10|EXOSC3
REACTOME_HOMOLOGOUS_DNA_PAIRING_AND_STRAND_EXCHANGE	1.2e-4	0.00101	0.60982	2.00452	42	RAD51|RAD51AP1|RFC3|EXO1|BLM|BRIP1|RAD51C|CHEK1|BRCA1|XRCC2|BARD1|DNA2|RMI2|RFC5|RPA3
REACTOME_INTERLEUKIN_1_FAMILY_SIGNALING	1.3e-4	0.00104	0.44111	1.7573	125	IL33|IL36RN|HMGB1|NFKBIA|IRAK1|S100B|PSMD1|PSMD6|PSME3|PSMA4|MAP3K8|PSMB4|PTPN9|PSMC3|PSMB2|PSMD14|UBE2N|PSMA3|PSMD4|PSMB7|PSMD7|PSMB6|PTPN11|PSMD2|RPS27A|PSMC1|IL1RN|PSMA1|PSMB3|IRAK3|NOD2|SKP1|IKBKG|PSMD11|TBK1|PSMC6|UBE2V1|PTPN12|PSMC5|PSME2|PSMC2|PSMA7|RBX1|PSMF1|PSMB1|TAB1|CUL1|UBA52|APP|PSMD10|TAB2
REACTOME_REGULATION_OF_RUNX2_EXPRESSION_AND_ACTIVITY	1.3e-4	0.00107	0.52655	1.90281	68	RUNX2|CBFB|PSMD1|PSMD6|PSME3|PSMA4|PSMB4|PSMC3|PSMB2|PSMD14|PSMA3|PSMD4|PSMB7|PSMD7|PSMB6|PSMD2|RPS27A|PSMC1|PSMA1|PSMB3|SKP1|PSMD11|PSMC6|PSMC5|PSME2|PSMC2|STAT1|PSMA7|RBX1|PSMF1|PSMB1|CUL1|UBA52|PSMD10
REACTOME_COMPLEX_I_BIOGENESIS	1.5e-4	0.00119	0.55112	1.92347	57	TMEM126B|MT-ND2|NDUFB6|NDUFA12|NDUFB8|NDUFS6|NDUFB3|MT-ND4|NDUFA8|NUBPL|NDUFA9|MT-ND1|NDUFC1|NDUFB2|NDUFC2|NDUFA13|MT-ND5|NDUFA3|NDUFB1|NDUFB9|NDUFB5|MT-ND3|NDUFAF1|NDUFB10|NDUFB4|NDUFS4|NDUFAB1
REACTOME_DISEASES_OF_DNA_REPAIR	1.5e-4	0.0012	0.651	2.03599	34	RAD51|RAD51AP1|EXO1|BLM|BRIP1|RAD51C|BRCA1|XRCC2|BARD1|DNA2|RMI2|MSH3|NEIL3
REACTOME_REGULATION_OF_RUNX3_EXPRESSION_AND_ACTIVITY	1.7e-4	0.00138	0.55256	1.91377	55	CBFB|PSMD1|PSMD6|PSME3|PSMA4|PSMB4|PSMC3|PSMB2|PSMD14|PSMA3|PSMD4|PSMB7|PSMD7|PSMB6|PSMD2|RPS27A|PSMC1|PSMA1|PSMB3|PSMD11|PSMC6|PSMC5|PSME2|PSMC2|CDKN2A|PSMA7|PSMF1|PSMB1|UBA52|PSMD10
REACTOME_INTERLEUKIN_1_SIGNALING	1.8e-4	0.0014	0.46785	1.8041	99	HMGB1|NFKBIA|IRAK1|S100B|PSMD1|PSMD6|PSME3|PSMA4|MAP3K8|PSMB4|PSMC3|PSMB2|PSMD14|UBE2N|PSMA3|PSMD4|PSMB7|PSMD7|PSMB6|PSMD2|RPS27A|PSMC1|IL1RN|PSMA1|PSMB3|IRAK3|NOD2|SKP1|IKBKG|PSMD11|PSMC6|UBE2V1|PSMC5|PSME2|PSMC2|PSMA7|RBX1|PSMF1|PSMB1|TAB1|CUL1|UBA52|APP|PSMD10|TAB2
REACTOME_PROTEIN_UBIQUITINATION	1.8e-4	0.0014	0.50231	1.8632	78	H2BC17|H2BC9|H2BC7|H2BC12|H2BC11|H2BC8|H2BC5|H2BC15|H2BC3|H2BC4|UBE2E3|H2BC6|H2BC10|RAD18|H2BC13|UBE2E1|H2BC14|UBE2N|UCHL3|UBE2T|PCNA|RPS27A|PEX14|RNF144A|UBE2C|UBE2D2
REACTOME_DOWNSTREAM_SIGNALING_EVENTS_OF_B_CELL_RECEPTOR_BCR	1.9e-4	0.00147	0.50188	1.86158	78	NFKBIA|PSMD1|CALM1|PSMD6|PSME3|PSMA4|PSMB4|PSMC3|PSMB2|PSMD14|KRAS|PSMA3|PSMD4|NFKBIE|PSMB7|PSMD7|PSMB6|RASGRP1|PSMD2|HRAS|RASGRP3|RPS27A|PSMC1|PSMA1|PSMB3|PPIA|NRAS|SKP1|FKBP1A|IKBKG|PSMD11|PSMC6|PSMC5|PSME2|PSMC2|PSMA7|PSMF1|PSMB1|CUL1|UBA52|PSMD10
REACTOME_FORMATION_OF_TUBULIN_FOLDING_INTERMEDIATES_BY_CCT_TRIC	2.1e-4	0.00162	0.74117	2.06241	21	TUBA1A|TUBB3|TUBA1B|TUBB6|TUBA1C|CCT2|TUBB4B|CCT5|CCT8|TUBB2A|CCT7|CCT4|TUBB2B|TUBA4A
REACTOME_HSP90_CHAPERONE_CYCLE_FOR_STEROID_HORMONE_RECEPTORS_SHR_IN_THE_PRESENCE_OF_LIGAND	2.4e-4	0.00185	0.57042	1.93538	48	TUBA1A|TUBB3|TUBA1B|TUBB6|TUBA1C|STIP1|CAPZB|DCTN1|HSP90AA1|DCTN2|CAPZA2|FKBP5|TUBB4B|ACTR1A|TUBB2A|DYNC1LI1|DYNC1I2|DNAJA2|DYNLL1|TUBB2B|TUBA4A|AR|FKBP4
REACTOME_RECYCLING_PATHWAY_OF_L1	2.5e-4	0.00189	0.60294	1.97279	41	TUBA1A|TUBB3|TUBA1B|TUBB6|RDX|KIF4A|TUBA1C|ACTB|AP2S1|RPS6KA4|MSN|TUBB4B|CLTA|MAPK1|TUBB2A|KIF4B|ACTG1|AP2M1|EZR|SHTN1
REACTOME_HOST_INTERACTIONS_OF_HIV_FACTORS	2.5e-4	0.0019	0.43032	1.71433	125	CD28|SLC25A5|NUP107|NUP93|PSMD1|PSMD6|PSME3|PSMA4|PSMB4|AP2S1|PSMC3|HMGA1|PSMB2|PSMD14|PSMA3|PSMD4|PSMB7|PSMD7|PSMB6|PSMD2|NUP37|RAN|RPS27A|PSMC1|PSMA1|PSMB3|AP2M1|PPIA|SEH1L|SLC25A6|APOBEC3G|NUP155|NUP43|ELOC|NUP210|SKP1|RANBP1|NUP50|NUP133|PSMD11|PSMC6|RAC1|NUP205|PSMC5|HCK|RCC1|PSME2|XPO1|PSMC2|ELOB|PSMA7|RBX1|PSMF1|PSMB1|ATP6V1H|UBA52|PACS1|PSMD10
REACTOME_RECRUITMENT_OF_MITOTIC_CENTROSOME_PROTEINS_AND_COMPLEXES	2.5e-4	0.0019	0.48669	1.81722	81	TUBA1A|PLK4|TUBB|PLK1|CDK1|NEK2|CEP135|DCTN1|TUBG1|HSP90AA1|DCTN2|PRKACA|TUBB4B|ACTR1A|NEDD1|HAUS1|PRKAR2B|YWHAE|CEP41|DYNC1I2|PCM1|CEP131|HAUS2|DYNLL1|CKAP5|MAPRE1|CDK5RAP2|TUBA4A|CEP78|NME7|DCTN3
REACTOME_APOPTOSIS	2.6e-4	0.00198	0.38839	1.61545	172	DAPK1|H1-2|BMF|H1-5|H1-4|H1-3|SATB1|HMGB2|HMGB1|STK26|CLSPN|PSMD1|OPA1|TNFSF10|PSMD6|YWHAB|PSME3|PSMA4|YWHAZ|PSMB4|BAX|LMNB1|LMNA|PSMC3|BBC3|PSMB2|APAF1|PSMD14|PSMA3|UACA|PSMD4|PSMB7|PSMD7|PSMB6|MAPK1|PSMD2|YWHAQ|FAS|YWHAE|RPS27A|PSMC1|PSMA1|PSMB3|E2F1|PRKCD|PRKCQ|PSMD11|DYNLL1|PSMC6|VIM|PSMC5|PSME2|BAK1|CTNNB1|PSMC2|BCL2L1|CDKN2A|ACIN1|H1-1|ROCK1|PSMA7|C1QBP|APPL1|TP53BP2|AVEN|DNM1L|PSMF1|PSMB1
REACTOME_E3_UBIQUITIN_LIGASES_UBIQUITINATE_TARGET_PROTEINS	2.6e-4	0.00198	0.53581	1.8772200000000001	58	H2BC17|H2BC9|H2BC7|H2BC12|H2BC11|H2BC8|H2BC5|H2BC15|H2BC3|H2BC4|H2BC6|H2BC10|RAD18|H2BC13|UBE2E1|H2BC14|UBE2N|PCNA|RPS27A|PEX14|RNF144A|UBE2D2
REACTOME_INTERLEUKIN_4_AND_INTERLEUKIN_13_SIGNALING	2.9e-4	0.00217	0.47509	1.80884	91	IL6|MMP2|MMP9|PTGS2|MMP1|SOCS3|LBP|CD36|CXCL8|NOS2|MMP3|FN1|FOS|BCL6|LIF|CCL2|ANXA1|SOX2|PIM1|JUNB
REACTOME_SIGNALING_BY_THE_B_CELL_RECEPTOR_BCR	3.1e-4	0.00226	0.44487	1.71615	101	SH3KBP1|NFKBIA|PIK3AP1|PSMD1|CALM1|PSMD6|PSME3|PSMA4|PSMB4|PIK3CD|PSMC3|PSMB2|PSMD14|KRAS|PSMA3|PSMD4|NFKBIE|PSMB7|PSMD7|PSMB6|RASGRP1|PSMD2|HRAS|RASGRP3|RPS27A|PSMC1|PSMA1|PSMB3|PPIA|NRAS|SKP1|FKBP1A|IKBKG|PSMD11|PSMC6|PSMC5|ITPR2|PSME2|PSMC2|PSMA7|PSMF1|PSMB1|CUL1|UBA52|PSMD10
REACTOME_SCF_SKP2_MEDIATED_DEGRADATION_OF_P27_P21	3.2e-4	0.00233	0.52168	1.83948	60	CCNA2|PSMD1|PSMD6|PSME3|PSMA4|PSMB4|PSMC3|PSMB2|CDK2|PSMD14|PSMA3|PSMD4|PSMB7|CKS1B|PSMD7|PSMB6|PSMD2|RPS27A|PSMC1|PSMA1|PSMB3|CDKN1B|SKP1|PSMD11|PSMC6|PSMC5|PSME2|PSMC2|PSMA7|PSMF1|PSMB1|CUL1|CDK4|UBA52|PSMD10
REACTOME_NONSENSE_MEDIATED_DECAY_NMD	3.2e-4	0.00236	0.44244	1.7381	113	RPL7|RPS10|RPS2|RPL26L1|RPS20|RPS26|RPS12|RPL23|RPS27L|PNRC2|RPSA|RPL17|RPS27A|RPL12|RPS28|RPL6|RPS15|RPL26|RPL38|RPS9|RBM8A|NCBP1|RPL23A|RPL35|RPL9|RPL11|RPL22|RPL19|RPL27|RPLP1|RPS25|RPS7|PPP2CA|RPL24|RPL30|RPS4X|RPL21|GSPT1|RPS29|UBA52|RPL35A|RPS23|RPL41|RPL10A|RPS19|RPLP2|MAGOH|RPS14|RPS13|RPL14|RPS18|RPS6|PPP2R1A|SMG5|RPS15A|RPL29|RPL36A|PABPC1|RPL36AL|RPL37|RPL32|RPS3|RPL39L
REACTOME_INTRAFLAGELLAR_TRANSPORT	3.2e-4	0.00236	0.56868	1.91844	47	TUBA1A|TUBB3|TUBA1B|TUBB6|IFT88|TUBA1C|DYNLT2|DYNC2H1|IFT57|TUBB4B|IFT81|DYNC2I2|IFT52|TUBB2A|IFT46|IFT74|DYNLL1|KIFAP3|TUBB2B|TRAF3IP1|KIF3B|IFT22|TUBA4A
REACTOME_REGULATION_OF_PLK1_ACTIVITY_AT_G2_M_TRANSITION	3.4e-4	0.00248	0.48276	1.82573	87	TUBA1A|PLK4|TUBB|PLK1|CDK1|NEK2|CEP135|DCTN1|TUBG1|HSP90AA1|DCTN2|PRKACA|TUBB4B|ACTR1A|NEDD1|CCNB2|HAUS1|PRKAR2B|AURKA|YWHAE|RPS27A|CEP41|DYNC1I2|PCM1|CCNB1|SKP1|CEP131|HAUS2|DYNLL1|CKAP5|MAPRE1|CDK5RAP2|TUBA4A|CEP78|RAB8A|DCTN3|CUL1|UBA52
REACTOME_CYTOKINE_SIGNALING_IN_IMMUNE_SYSTEM	3.6e-4	0.0026	0.28868	1.35704	587	IL6|IL33|MMP2|IL36RN|MMP9|PTGS2|MMP1|SOCS3|CD80|LBP|CXCL1|IL11|IL7R|CD36|H3C7|H3C2|HLA-DRA|CXCL8|CSF3|NOS2|H3C3|MMP3|CXCL2|H3C10|FN1|H3C1|H3C13|HMGB1|FOS|H3C11|LIFR|BCL6|LIF|ANXA2|IL24|CCL2|NUP107|ANXA1|NFKBIA|MEF2C|SOX2|GHR|FLNA|IRAK1|IFIT2|NUP93|PIM1|PRLR|JUNB|S100B|CFL1|PSMD1|EDARADD|EDA2R|UBA3|SAMHD1|PSMD6|KPNA2|PSME3|PSMA4|MAP3K8|YWHAZ|TRIM8|PSMB4|PIK3CD|HSP90AA1|IRF2|UBE2E1|IL6ST|LMNB1|PTPN9|PSMC3|MSN|EIF4E3|PIN1|HNRNPA2B1|PSMB2|PRKACA|POU2F1|PSMD14|KRAS|UBE2N|PSMA3|IL10RB|GAB2|TALDO1|PSMD4|TSLP|PSMB7|GSTO1|PSMD7|PSMB6|MAPK1|PTPN11|PSMD2|HRAS|NUP37|HIF1A|H3C6|IFIT5|IFIT1|MAPKAPK3|RPS27A|PPP2R5D|PPP2R1B|OSMR|ADAM17|PSMC1|IL1RN|PSMA1|PSMB3|PPIA|IL31RA|IRAK3|SEH1L|IFIT3|OPRD1|TNFRSF1A|NOD2|UBE2D2|NUP155|NUP43|SH2B3|YES1|CDKN1B|EIF4E|NRAS|ELOC|BIRC5|MTAP|CSK|SUMO1|IL23R|CNN2|NUP210|FLNB|SKP1|PIAS1|HNRNPDL|PRKCD|IKBKG|BIRC3|NUP50|NUP133|EIF4G2|PSMD11|TBK1
REACTOME_GPCR_LIGAND_BINDING	3.7e-4	0.00266	-0.41342	-1.58046	213	CCL1|EDN1|MCHR1|P2RY4|GPR37L1|KISS1R|AVPR1B|GNG7|VIPR2|AGT|ADCYAP1R1|S1PR1|OPRL1|WNT2B|CHRM4|GIPR|C5AR1|GNG4|APLN|CXCL10|P2RY11|GPER1|CCL5|SHH|MC1R|NTSR1|CXCL12|HCRTR1|GPR35|ADM2|NMU|UCN|HTR1E|FZD4|CCL20|TAS1R3|VIPR1|SSTR2|CD55|FFAR4|TACR2|QRFPR|ADORA2A|TAS2R14|CNR1|PTGER4|ADRA2B|GPR37|OPN3|ADM|POMC|CXCL11|CCL7
REACTOME_FC_EPSILON_RECEPTOR_FCERI_SIGNALING	3.8e-4	0.00272	0.42032	1.66682	122	ITK|FOS|NFKBIA|PSMD1|CALM1|PSMD6|PSME3|PSMA4|PSMB4|PSMC3|PSMB2|PSMD14|KRAS|UBE2N|PSMA3|GAB2|PSMD4|PSMB7|MAP3K1|PSMD7|PSMB6|MAPK1|RASGRP1|PSMD2|HRAS|RPS27A|PSMC1|PSMA1|PSMB3|UBE2D2|NRAS|SKP1|IKBKG|PRKCQ|PSMD11|PSMC6|UBE2V1|RAC1|PSMC5|ITPR2|PSME2|PSMC2|PSMA7|PSMF1|PSMB1|TAB1|CUL1|UBA52|PSMD10|TAB2|TEC|ITPR1
REACTOME_CILIUM_ASSEMBLY	4.1e-4	0.00287	0.36781	1.54429	185	TUBA1A|TUBB3|TUBA1B|TUBB6|IFT88|PLK4|TUBB|CC2D2A|EXOC6|PLK1|CDK1|TUBA1C|RP2|DYNLT2|NEK2|CEP135|DCTN1|CCT2|TUBG1|HSP90AA1|DCTN2|DYNC2H1|IFT57|CEP89|PRKACA|TUBB4B|PDE6D|ACTR1A|NEDD1|CCT5|HAUS1|PRKAR2B|IFT81|DYNC2I2|EXOC4|IFT52|CCT8|TUBB2A|YWHAE|IFT46|CEP41|DYNC1I2|PCM1|BBS10|CEP131|HAUS2|IFT74|CEP162|CCT4|DYNLL1|PKD2|KIFAP3|EXOC5|TUBB2B|CKAP5|ARL13B|MAPRE1|TRAF3IP1|CDK5RAP2|KIF3B|IFT22|TUBA4A|KIF24
REACTOME_TRANSPORT_OF_CONNEXONS_TO_THE_PLASMA_MEMBRANE	4.4e-4	0.00307	0.77955	1.95394	14	TUBA1A|TUBB3|TUBA1B|TUBB6|TUBA1C|TUBB4B|GJA1|TUBB2A|TUBB2B|TUBA4A
REACTOME_RESOLUTION_OF_D_LOOP_STRUCTURES	4.5e-4	0.00314	0.63639	1.95478	32	RAD51|RAD51AP1|EXO1|BLM|BRIP1|RAD51C|BRCA1|XRCC2|BARD1|DNA2|RMI2
REACTOME_SMOOTH_MUSCLE_CONTRACTION	5.2e-4	0.00361	0.62315	1.93364	33	ANXA2|ANXA1|TPM4|TPM2|MYL6|CALM1|MYL12B|SORBS1|MYL12A|ANXA6|SORBS3|MYL6B|VCL|GUCY1A2|CALD1|MYLK|MYL9|PXN|TPM3|ITGA1
REACTOME_INTERLEUKIN_10_SIGNALING	5.3e-4	0.00367	0.64287	1.94147	30	IL6|PTGS2|CD80|CXCL1|CXCL8|CSF3|CXCL2|LIF|CCL2
REACTOME_CLEC7A_DECTIN_1_SIGNALING	5.6e-4	0.00384	0.45139	1.72088	93	NFKBIA|PSMD1|CALM1|UBA3|PSMD6|PSME3|PSMA4|PSMB4|PSMC3|PSMB2|PSMD14|UBE2N|PSMA3|PSMD4|PSMB7|PSMD7|PSMB6|PSMD2|RPS27A|PSMC1|PSMA1|PSMB3|UBE2D2|SKP1|PRKCD|IKBKG|PSMD11|PSMC6|UBE2V1|MAP3K14|PSMC5|ITPR2|PSME2|PSMC2|PSMA7|PSMF1|PSMB1|TAB1|CUL1|UBA52|PSMD10|TAB2|ITPR1|CASP8
REACTOME_SUMOYLATION_OF_DNA_DAMAGE_RESPONSE_AND_REPAIR_PROTEINS	5.9e-4	0.00397	0.48029	1.77974	77	BLM|NUP107|BRCA1|NUP93|PHC2|SMC6|CBX2|XRCC4|PARP1|BMI1|SMC3|RAD21|PHC1|SUMO2|NUP37|STAG1|NSMCE2|MDC1|NSMCE1|SEH1L|NUP155|NUP43|HDAC7|SUMO1|NUP210|PIAS1|NUP50|NUP133|SUMO3|NUP205|CDKN2A|PCGF2|PML|STAG2
REACTOME_AUF1_HNRNP_D0_BINDS_AND_DESTABILIZES_MRNA	5.9e-4	0.00397	0.55091	1.89915	53	PSMD1|PSMD6|PSME3|PSMA4|PSMB4|PSMC3|PSMB2|PSMD14|PSMA3|PSMD4|PSMB7|PSMD7|PSMB6|PSMD2|RPS27A|PSMC1|PSMA1|PSMB3|PSMD11|PSMC6|PSMC5|PSME2|PSMC2|PSMA7|PSMF1|PSMB1|UBA52|HNRNPD|PSMD10
REACTOME_HDR_THROUGH_HOMOLOGOUS_RECOMBINATION_HRR	6.3e-4	0.00425	0.5004	1.79418	65	RAD51|RAD51AP1|RFC3|EXO1|BLM|BRIP1|RAD51C|CHEK1|BRCA1|XRCC2|BARD1|DNA2|RMI2|RFC5|POLE4|RPA3|PCNA|RPS27A|RHNO1|SLX4|RAD50|RFC2|POLD2|ATRIP|UBA52|RFC4
REACTOME_EXTENSION_OF_TELOMERES	6.8e-4	0.00457	0.54536	1.86334	50	DSCC1|RFC3|CCNA2|PRIM2|BLM|POLA2|DNA2|PIF1|RUVBL1|CDK2|RFC5|PRIM1|RPA3|PCNA|ANKRD28|NOP10|RFC2|POLD2|CHTF8|RFC4|WRAP53|RUVBL2|FEN1|ACD|RTEL1|TERF1|POLD1
REACTOME_COPI_INDEPENDENT_GOLGI_TO_ER_RETROGRADE_TRAFFIC	7.2e-4	0.00475	0.56789	1.89352	45	PLA2G4A|TUBA1A|TUBB3|TUBA1B|TUBB6|GALNT1|TUBA1C|CAPZB|DCTN1|DCTN2|CAPZA2|TUBB4B|ACTR1A|TUBB2A|DYNC1LI1|PAFAH1B2|DYNC1I2|DYNLL1|TUBB2B|TUBA4A|DCTN3|BICD2|AGPAT3|RAB3GAP1|DCTN6|PAFAH1B3|RAB6B
REACTOME_POLO_LIKE_KINASE_MEDIATED_EVENTS	7.2e-4	0.00475	0.73846	1.90938	16	MYBL2|CENPF|CDC25C|FOXM1|PLK1|PKMYT1|LIN9|LIN54|CCNB2|CCNB1
REACTOME_METABOLISM_OF_POLYAMINES	7.4e-4	0.00484	0.52063	1.81707	57	ODC1|PSMD1|PSMD6|PSME3|PSMA4|PSMB4|PSMC3|PSMB2|PSMD14|PSMA3|PSMD4|PSMB7|PSMD7|PSMB6|PSMD2|PSMC1|PSMA1|PSMB3|PSMD11|PSMC6|OAZ3|PSMC5|PSME2|PSMC2|PSMA7|PSMF1|PSMB1|OAZ2|SMS|PSMD10
REACTOME_DEGRADATION_OF_BETA_CATENIN_BY_THE_DESTRUCTION_COMPLEX	7.5e-4	0.00489	0.46792	1.76016	83	LEF1|FRAT1|TLE3|CTBP2|PSMD1|PSMD6|PSME3|PSMA4|PSMB4|PSMC3|PSMB2|PSMD14|PSMA3|PSMD4|PSMB7|PSMD7|PSMB6|PSMD2|RPS27A|PPP2R5D|PPP2R1B|FRAT2|PSMC1|PSMA1|PSMB3|SKP1|PSMD11|PSMC6|PSMC5|PSME2|CTNNB1|PSMC2|PPP2R5E|PSMA7|TCF7L1|PPP2CA|TCF7L2|TLE5|RBX1|PSMF1|PSMB1|CUL1|UBA52|PSMD10
REACTOME_STABILIZATION_OF_P53	7.6e-4	0.00494	0.52497	1.81823	55	PSMD1|PSMD6|PSME3|PSMA4|PSMB4|PSMC3|PSMB2|PSMD14|PSMA3|PSMD4|PSMB7|PSMD7|PSMB6|PSMD2|RPS27A|PSMC1|PSMA1|PSMB3|PSMD11|PSMC6|PSMC5|PSME2|PSMC2|CDKN2A|PSMA7|PSMF1|PSMB1|UBA52|PSMD10
REACTOME_AGGREPHAGY	8.8e-4	0.00568	0.61489	1.93635	35	TUBA1A|TUBB3|TUBA1B|TUBB6|IFT88|TUBA1C|HSP90AA1|TUBB4B|UBE2N|TUBB2A|RPS27A|DYNC1LI1|DYNC1I2|DYNLL1|UBE2V1|TUBB2B|ARL13B|VIM|TUBA4A|PARK7
REACTOME_CARGO_CONCENTRATION_IN_THE_ER	8.9e-4	0.00572	-0.65596	-1.84869	30	CNIH2|SERPINA1|SEC24A|SEC24D|MIA2|SAR1B|AREG|SEC22B|TGFA|GOSR2|STX5|LMAN1|COL7A1|MIA3
REACTOME_REGULATION_OF_PTEN_STABILITY_AND_ACTIVITY	9.8e-4	0.0063	0.49676	1.78517	66	PSMD1|PSMD6|PSME3|PSMA4|PSMB4|PSMC3|PSMB2|PSMD14|PSMA3|PSMD4|PSMB7|PSMD7|PSMB6|PSMD2|RPS27A|PSMC1|PSMA1|PSMB3|USP13|CSNK2B|PSMD11|PSMC6|PSMC5|PSME2|PSMC2|PSMA7|PSMF1|PSMB1|CSNK2A2|WWP2|UBA52|PSMD10
REACTOME_SRP_DEPENDENT_COTRANSLATIONAL_PROTEIN_TARGETING_TO_MEMBRANE	9.9e-4	0.00633	0.42284	1.64915	110	SPCS2|SEC61A2|SRP14|RPL7|RPS10|RPS2|SEC11C|RPL26L1|RPS20|RPS26|RPS12|RPL23|RPS27L|RPSA|RPL17|RPS27A|RPL12|RPS28|RPL6|RPS15|RPL26|RPL38|RPS9|SSR3|RPL23A|RPL35|RPL9|RPL11|RPL22|RPL19|RPL27|RPLP1|RPS25|RPS7|RPL24|RPL30|RPS4X|RPL21|RPS29|UBA52|RPL35A|RPS23|RPL41|RPL10A|RPS19|RPLP2|SPCS1|RPS14|RPS13|SPCS3|RPL14|RPS18|RPS6|DDOST|SEC11A|RPS15A|RPL29|RPL36A|SRP9|RPL36AL|RPL37|RPL32|RPS3|RPL39L
REACTOME_HIV_LIFE_CYCLE	0.00102	0.00643	0.38956	1.58459	146	TAF1L|TAF9B|NUP107|CHMP3|NUP93|POLR2L|XRCC5|XRCC4|GTF2F2|HMGA1|CHMP4A|VPS37B|FURIN|SSRP1|NUP37|RAN|RPS27A|PPIA|SEH1L|NUP155|NUP43|ELOC|NUP210|RANBP1|GTF2A2|NUP50|NUP133|GTF2E2|PDCD6IP|NCBP1|XRCC6|NUP205|POLR2F|POLR2G|RCC1|XPO1|TAF5|ELOB|TSG101|CHMP5|GTF2H2|GTF2E1|GTF2H3|NELFCD|POLR2E|ERCC2|CHMP4B|TCEA1|SUPT16H|GTF2H4|SUPT4H1|UBA52|POLR2B|POLR2J|TAF6|MNAT1|TAF2|FEN1|POLR2K|VPS4A|NEDD4L|NDC1|NUP88|NUP62|VPS28|UBB|GTF2A1|RANGAP1|CHMP7
REACTOME_IRAK4_DEFICIENCY_TLR2_4	0.00105	0.00663	0.72908	1.88511	16	CD36|S100A9|S100A8|HMGB1|S100A1
REACTOME_CONDENSATION_OF_PROMETAPHASE_CHROMOSOMES	0.00108	0.00674	0.80177	1.8862	11	NCAPG|SMC2|NCAPH|SMC4|CDK1|NCAPD2|CCNB2|CCNB1|CSNK2B
REACTOME_NEUROTRANSMITTER_RELEASE_CYCLE	0.00112	0.007	-0.61873	-1.83173	39	PPFIA4|SLC1A1|NAAA|ABAT|SNAP25|TSPOAP1|SLC1A2|GAD2|SYN3|PPFIA3|SYN1|SLC38A2
REACTOME_SIGNALING_BY_NOTCH4	0.00119	0.00735	0.44779	1.67734	82	PSMD1|PSMD6|PSME3|PSMA4|YWHAZ|PSMB4|PSMC3|PSMB2|PSMD14|PSMA3|PSMD4|PSMB7|PSMD7|PSMB6|PSMD2|RPS27A|HES1|PSMC1|PSMA1|PSMB3|PSENEN|SKP1|PSMD11|PSMC6|JAG1|ADAM10|PSMC5|PSME2|PSMC2|PSMA7|MAML2|RBX1|PSMF1|PSMB1|CUL1|UBA52|PSMD10
REACTOME_CROSS_PRESENTATION_OF_SOLUBLE_EXOGENOUS_ANTIGENS_ENDOSOMES	0.00119	0.00735	0.55115	1.84989	46	PSMD1|PSMD6|PSME3|PSMA4|PSMB4|PSMC3|PSMB2|PSMD14|PSMA3|PSMD4|PSMB7|PSMD7|PSMB6|PSMD2|PSMC1|PSMA1|PSMB3|PSMD11|PSMC6|PSMC5|PSME2|PSMC2|PSMA7|PSMF1|PSMB1|PSMD10
REACTOME_TRANSLOCATION_OF_SLC2A4_GLUT4_TO_THE_PLASMA_MEMBRANE	0.00121	0.00745	0.48346	1.7299	64	TUBA1A|TUBB3|TUBA1B|TUBB6|MYO5A|EXOC6|TBC1D1|TUBA1C|ACTB|CALM1|YWHAB|YWHAZ|TUBB4B|EXOC4|TUBB2A|YWHAQ|YWHAE|ACTG1|RAB13|MYH9|STXBP3|RAC1|KIFAP3|EXOC5|TUBB2B|KIF3B|TUBA4A
REACTOME_RHO_GTPASES_ACTIVATE_IQGAPS	0.00124	0.00759	0.6555	1.89998	25	TUBA1A|TUBB3|TUBA1B|TUBB6|TUBA1C|ACTB|CALM1|TUBB4B|IQGAP3|TUBB2A|CTNNA1|ACTG1|RAC1|TUBB2B|TUBA4A|CTNNB1
REACTOME_RRNA_PROCESSING	0.00129	0.00784	0.35216	1.49132	201	HSD17B10|RPP30|RPL7|TFB1M|ERI1|RPS10|RPS2|RPL26L1|PWP2|RPS20|RPS26|FBL|RPS12|RPL23|RPS27L|BOP1|EXOSC8|RPSA|MT-RNR2|MPHOSPH6|TSR3|RPL17|UTP20|RPS27A|KRR1|RPL12|RPS28|RPL6|MT-RNR1|SENP3|RPS15|DDX52|RPL26|RPL38|C1D|RPS9|NOP10|RIOK2|RPL23A|RPL35|RPL9|RPL11|XRN2|RPL22|RPL19|RPL27|MRM3|WDR12|FCF1|MTREX|TRMT10C|RPLP1|RPS25|RPS7|LAS1L|RPL24|RPL30|RPS4X|RPL21|RPS29|UBA52|RPL35A|RPS23|RPL41|EXOSC3|CSNK1E|RPL10A|RPS19|NCL|EXOSC9|RPLP2|RPS14|RPS13|RRP1|DCAF13|RPL14|UTP14A|DDX49|RPS18|RPS6|RPP40|EXOSC10|RRP9|RPP21|RRP36|RPS15A|RPL29|RPL36A|RPL36AL|RPL37|RPL32|PDCD11|RPS3|NAT10|RPL39L|HEATR1
REACTOME_IRE1ALPHA_ACTIVATES_CHAPERONES	0.00144	0.00868	-0.57444	-1.77531	49	KDELR3|EXTL1|YIF1A|SERP1|SEC31A|CUL7|SRPRA|PPP2R5B|SHC1|DNAJB9|GFPT1|SRPRB|ARFGAP1|XBP1|PDIA5|GOSR2|DNAJC3
REACTOME_UNWINDING_OF_DNA	0.00146	0.00875	0.77226	1.85723	12	GINS4|CDC45|MCM5|GINS1|GINS2|MCM2|MCM7|MCM4|MCM8|MCM3|GINS3
REACTOME_TELOMERE_C_STRAND_LAGGING_STRAND_SYNTHESIS	0.00148	0.00887	0.59765	1.85454	33	DSCC1|RFC3|PRIM2|BLM|POLA2|DNA2|RFC5|PRIM1|RPA3|PCNA|RFC2|POLD2|CHTF8|RFC4|FEN1|ACD|TERF1|POLD1
REACTOME_ANCHORING_OF_THE_BASAL_BODY_TO_THE_PLASMA_MEMBRANE	0.00161	0.00957	0.42864	1.64623	97	TUBA1A|PLK4|TUBB|CC2D2A|PLK1|CDK1|NEK2|CEP135|DCTN1|TUBG1|HSP90AA1|DCTN2|CEP89|PRKACA|TUBB4B|ACTR1A|NEDD1|HAUS1|PRKAR2B|YWHAE|CEP41|DYNC1I2|PCM1|CEP131|HAUS2|CEP162|DYNLL1|CKAP5|MAPRE1|CDK5RAP2|TUBA4A|KIF24|CEP78|RAB8A|DCTN3
REACTOME_POST_CHAPERONIN_TUBULIN_FOLDING_PATHWAY	0.00166	0.0098	0.72008	1.92676	18	TUBA1A|TUBB3|TUBA1B|TUBB6|TUBA1C|TUBB4B|TUBB2A|TUBB2B|TBCB|TUBA4A|TBCC
REACTOME_DEGRADATION_OF_AXIN	0.00182	0.01073	0.52296	1.80281	53	PSMD1|PSMD6|PSME3|PSMA4|PSMB4|PSMC3|PSMB2|PSMD14|PSMA3|PSMD4|PSMB7|PSMD7|PSMB6|PSMD2|RPS27A|PSMC1|PSMA1|PSMB3|PSMD11|PSMC6|PSMC5|PSME2|PSMC2|PSMA7|PSMF1|PSMB1|UBA52|PSMD10
REACTOME_COPII_MEDIATED_VESICLE_TRANSPORT	0.00185	0.01082	-0.5323	-1.73144	65	CNIH2|TRAPPC6A|SERPINA1|SEC31A|SEC24A|SEC23IP|SEC24D|SAR1B|GOLGA2|AREG|SEC16A|SEC22B|TGFA|TRAPPC9|GOSR2|STX5|LMAN1|COL7A1|TRAPPC2|SEC13|TBC1D20|USO1|BET1|TFG|SEC23A|SEC24C|F8|SEC22A|TRAPPC6B
REACTOME_PLASMA_LIPOPROTEIN_REMODELING	0.00206	0.012	-0.73339	-1.81934	17	ABCG1|APOA1|PLTP|LIPG|MTTP|LMF1|P4HB|LCAT|LPL|APOE|LMF2|CIDEC|PCSK5
REACTOME_TRANSPORT_OF_INORGANIC_CATIONS_ANIONS_AND_AMINO_ACIDS_OLIGOPEPTIDES	0.00227	0.01316	-0.49529	-1.66809	80	SLC15A1|SLC1A1|SLC26A9|SLC8A1|SLC8A2|SLC38A4|SLC9A5|SLC1A4|SLC17A5|SLC1A2|SLC7A11|SLC38A3|SLC38A5|SLC9A2|SLC7A5|SLC12A7|SLC3A2|SLC25A22|SLC7A7|SLC43A1|SLC26A11|SLC38A1|SLC38A2|SLC6A6|SLC26A4
REACTOME_E2F_MEDIATED_REGULATION_OF_DNA_REPLICATION	0.00235	0.01359	0.65401	1.84206	22	PRIM2|ORC6|POLA2|CDK1|ORC1|PRIM1|ORC3|PPP2R1B|MCM8|E2F1|CCNB1|ORC5|PPP2CA
REACTOME_G_ALPHA_S_SIGNALLING_EVENTS	0.00248	0.01426	-0.50242	-1.67766	76	PDE10A|PDE4C|GNG7|VIPR2|ADCYAP1R1|GIPR|GNG4|P2RY11|MC1R|ARRB1|PDE3B|ADM2|VIPR1|ADORA2A|PTGER4|PDE4A|ADM|POMC|ADCY6|SRC|ADCY9|ADCY7|HTR6|ADCY8|PDE7A|ADORA2B|GNAZ|PDE2A
REACTOME_POTASSIUM_CHANNELS	0.00257	0.01469	-0.52293	-1.68937	63	KCNJ5|GNG7|KCNH3|KCNK6|KCNJ14|KCNN3|GNG4|KCNA2|KCNK13|KCNS1|KCNAB2|KCNJ15|KCNAB3|KCNH4|KCNH2|KCND1|KCNG3|KCNQ3
REACTOME_REGULATION_OF_HMOX1_EXPRESSION_AND_ACTIVITY	0.00258	0.01469	0.48296	1.72308	63	PSMD1|PSMD6|PSME3|PSMA4|PSMB4|PSMC3|PSMB2|PSMD14|PSMA3|PSMD4|PSMB7|PSMD7|PSMB6|PSMD2|RPS27A|PSMC1|PSMA1|PSMB3|CSNK2B|SKP1|PRKCD|PSMD11|PSMC6|PSMC5|PSME2|PSMC2|PSMA7|RBX1|PSMF1|PSMB1|CSNK2A2|CUL1|UBA52|PSMD10
REACTOME_ION_CHANNEL_TRANSPORT	0.00264	0.01493	-0.42384	-1.55385	145	SCNN1A|ATP12A|ATP1A2|CAMK2B|ASIC4|ATP8B3|SGK1|ANO9|FXYD3|ASIC3|SCNN1D|ATP6V1C2|ASIC1|TRPV1|BEST4|BEST1|ATP1B2|UNC80|ATP2A1|CAMK2A|TRPM8|TPCN1|CLCN6|ANO5|WNK4|RIPK1|ANO8|FXYD6|ATP2B2|TRPV2|CLIC2
REACTOME_ION_TRANSPORT_BY_P_TYPE_ATPASES	0.00268	0.01507	-0.5826	-1.7419	41	ATP12A|ATP1A2|CAMK2B|ATP8B3|FXYD3|ATP1B2|ATP2A1|CAMK2A|FXYD6|ATP2B2|FXYD1|ATP8A2
REACTOME_PLASMA_LIPOPROTEIN_ASSEMBLY_REMODELING_AND_CLEARANCE	0.00272	0.01522	-0.54413	-1.69304	51	ABCG1|PCSK9|APOA1|CES3|PLTP|SAR1B|LIPG|AMN|MTTP|LMF1|SCARB1|P4HB|LDLR|CUBN|LCAT|HDLBP|NR1H3|LPL|APOE|LMF2|CIDEC|VLDLR|PCSK5
REACTOME_MRNA_SPLICING_MINOR_PATHWAY	0.00275	0.01531	0.49876	1.7142	52	SNRPF|SNRNP25|POLR2L|SNRPE|SF3B3|GTF2F2|SNRPG|SNRPD3|DDX23|SF3B1|SRSF1|SF3B5|SF3B6|SNRPD1|YBX1|NCBP1|SNRPB|POLR2F|POLR2G|ZCRB1|POLR2E|POLR2B|POLR2J|EFTUD2|LSM2|SNRNP40|POLR2K
REACTOME_NEURONAL_SYSTEM	0.00277	0.01539	-0.36521	-1.44441	297	GRIP2|KCNJ5|SLITRK5|PPFIA4|CAMK2B|LRRTM2|SLC1A1|NAAA|GRIN3B|GNG7|KCNH3|KCNK6|PRKCB|CAMKK1|GRIN2B|KCNJ14|ABAT|KCNN3|GNG4|SNAP25|TSPOAP1|KCNA2|SLITRK2|KCNK13|SLC1A2|KCNS1|KCNAB2|NCALD|GAD2|ARHGEF9|KCNJ15|GRIN2D|RASGRF1|KCNAB3|DLG4|KCNH4|RPS6KA2|KCNH2|CAMK2A|GABRA2|KCND1|IL1RAPL2|PTPRF|SYN3|KCNG3|SYT7|MYO6|PPFIA3|SYN1|GRIN2A|SLC38A1|HOMER1|SLC38A2|KCNQ3|ADCY6|NLGN3|DLGAP1|PRKAA2|SRC|NLGN2|GABRB3|ALDH2|CHRNA9|ADCY9|CHRNB2|ADCY7|LIN7B|PPFIBP2|KIF17|ADCY8|EPB41|NBEA|KCNC3|KCNMA1|BEGAIN
REACTOME_SYNDECAN_INTERACTIONS	0.00283	0.01561	0.6291	1.85584	27	COL3A1|COL1A1|COL5A2|ITGB3|COL5A3|FN1|ITGA6|ACTN1
REACTOME_FATTY_ACYL_COA_BIOSYNTHESIS	0.00297	0.01635	-0.60312	-1.72012	32	ACSBG1|SCD|SLC27A3|HACD4|ACSL5|HSD17B8|ELOVL6|HACD3|HACD1|FASN|ELOVL3|ACACA|TECR
REACTOME_DEGRADATION_OF_THE_EXTRACELLULAR_MATRIX	0.00299	0.01637	0.40642	1.59171	112	MMP2|MMP9|COL3A1|DCN|MMP12|MMP13|MMP1|COL25A1|COL1A1|COL5A2|COL8A1|COL15A1|COL6A3|ADAMTS16|COL5A3|MMP3|FN1|LAMB1|TLL2|CAPNS1|SPP1|ADAM9|COL11A2|CAST|COL19A1|CAPN2
REACTOME_ACTIVATION_OF_AMPK_DOWNSTREAM_OF_NMDARS	0.00322	0.0175	0.66347	1.84619	21	TUBA1A|TUBB3|TUBA1B|TUBB6|PRKAA1|TUBA1C|CALM1|TUBB4B|TUBB2A
REACTOME_SIGNALING_BY_GPCR	0.00323	0.0175	-0.34008	-1.3807	416	CCL1|EDN1|PDE10A|PDE4C|MCHR1|CAMK2B|OBSCN|P2RY4|GPR37L1|GNA15|KISS1R|AVPR1B|GNG7|VIPR2|PRKCB|AGT|ADCYAP1R1|S1PR1|OPRL1|CAMKK1|WNT2B|ARHGEF19|CHRM4|GIPR|C5AR1|ARHGEF16|GNG4|APLN|PLEKHG5|CXCL10|P2RY11|GPER1|CCL5|SHH|MC1R|ARRB1|NTSR1|CXCL12|HCRTR1|PDE3B|GPR35|ADM2|NMU|UCN|HTR1E|RGS20|FZD4|CCL20|TAS1R3|ARHGEF9|VIPR1|SSTR2|CD55|MAPK7|RPS6KA2|FFAR4|CAMK2A|TACR2|QRFPR|ARHGEF17|ADORA2A|TAS2R14|CNR1|PLXNB1|PTGER4|HBEGF|ADRA2B|GPR37|OPN3|PDE4A|ADM|POMC|RHOB|CXCL11|CCL7|DAGLB|ADCY6|BDKRB2|SRC|RGS22
REACTOME_L1CAM_INTERACTIONS	0.00325	0.01754	0.41631	1.61569	105	CNTN1|SCN2A|TUBA1A|SCN3A|TUBB3|SCN7A|ITGB3|TUBA1B|TUBB6|GAP43|LAMB1|RDX|NRP1|KIF4A|NRCAM|TUBA1C|ACTB|ITGA5|AP2S1|RPS6KA4|MSN|TUBB4B|CLTA|MAPK1|SCN1B|TUBB2A|KIF4B|ANK3|ACTG1|ITGA2|AP2M1|SPTBN1|SDCBP|EZR
REACTOME_METABOLISM_OF_FAT_SOLUBLE_VITAMINS	0.00328	0.01763	-0.60769	-1.76183	35	RBP4|HSPG2|APOA1|LRAT|AGRN|TTPA|LRP1|BCO2|AKR1B10|GPC3|UBIAD1|LDLR|LPL|SDC1|APOE
REACTOME_G1_S_DNA_DAMAGE_CHECKPOINTS	0.0033	0.01766	0.47474	1.70605	66	CCNA2|CHEK1|PSMD1|PSMD6|PSME3|PSMA4|PSMB4|PSMC3|PSMB2|CDK2|PSMD14|PSMA3|PSMD4|PSMB7|PSMD7|PSMB6|PSMD2|RPS27A|PSMC1|PSMA1|PSMB3|CDKN1B|PSMD11|PSMC6|PSMC5|PSME2|PSMC2|CDKN2A|PSMA7|PSMF1|PSMB1|UBA52|PSMD10
REACTOME_HDR_THROUGH_SINGLE_STRAND_ANNEALING_SSA	0.00333	0.01775	0.55402	1.76372	37	RAD51|RFC3|EXO1|BLM|BRIP1|BRCA1|BARD1|DNA2|RMI2|RFC5|RPA3|RHNO1|RAD50|RFC2|ATRIP|RAD52|RFC4
REACTOME_PHASE_I_FUNCTIONALIZATION_OF_COMPOUNDS	0.00341	0.018	-0.50933	-1.66255	66	ALDH3A1|CYP27B1|CES3|CYP4F2|EPHX1|TBXAS1|ACSS2|CYP2E1|CMBL|CYP27A1|ACSS1|POMC|ALDH2|CYP4F3|MAOB|CYP2R1|MTARC1|MTARC2|CYP4F11|AOC1|ARNT2|CYP4F12|AOC3|AOC2|CES2
REACTOME_SPHINGOLIPID_DE_NOVO_BIOSYNTHESIS	0.00341	0.018	-0.56395	-1.68613	41	FA2H|DEGS2|CERS1|OSBP|SGPP2|ALDH3A2|ALDH3B1|ACER3|SGMS2|ORMDL3|KDSR|VAPB|PRKD3|ACER2
REACTOME_NUCLEOTIDE_EXCISION_REPAIR	0.00353	0.01857	0.39826	1.55328	110	RFC3|ACTB|POLR2L|HMGN1|INO80B|PARP1|RUVBL1|INO80C|GPS1|UBE2N|RFC5|POLE4|SUMO2|RPA3|PCNA|RPS27A|COPS6|RAD23B|SUMO1|PIAS1|SUMO3|POLR2F|COPS8|POLR2G|RFC2|COPS7A|TFPT|GTF2H2|POLD2|CHD1L|USP45|PRPF19|GTF2H3|POLR2E|COPS7B|RBX1|ERCC2|ACTL6A|TCEA1|ZNF830|GTF2H4|UBA52|POLR2B|RFC4|POLR2J|MNAT1|ERCC8|COPS5|POLR2K|POLD1|UBB|ACTR5|POLE2|INO80E|ELL|CETN2|UBE2V2|RPA1|XRCC1|POLD4
REACTOME_TRANSPORT_OF_BILE_SALTS_AND_ORGANIC_ACIDS_METAL_IONS_AND_AMINE_COMPOUNDS	0.00367	0.01922	-0.53917	-1.6776199999999999	51	SLC47A2|SLC13A5|SLC6A9|SLC47A1|SLC30A1|SLC31A1|SLC13A3|SLC30A5|SLC16A3|SLC44A5|HEPH|SLC22A15|SLC6A6|SLC41A1
REACTOME_REGULATION_OF_CHOLESTEROL_BIOSYNTHESIS_BY_SREBP_SREBF	0.00377	0.01957	-0.53416	-1.68841	55	SREBF1|SCD|INSIG1|SEC24A|PPARA|SEC24D|SAR1B|SMARCD3|DHCR7|TM7SF2|ELOVL6|TBL1X|NFYA|FASN|HELZ2|ACACA|MTF1|INSIG2|SC5D|SEC23A|SEC24C|MVK|TGS1|ACACB
REACTOME_ER_TO_GOLGI_ANTEROGRADE_TRANSPORT	0.00377	0.01957	-0.41906	-1.53127	142	KDELR3|CNIH2|SPTBN5|ARF4|TRAPPC6A|SERPINA1|BET1L|KDELR2|TMED3|COG6|SEC31A|SEC24A|SEC23IP|SEC24D|MIA2|SAR1B|COG7|CD55|ARFGAP1|GOLGA2|COG3|AREG|SEC16A|COPG1|SEC22B|TGFA|SPTBN4|TRAPPC9|GOSR2|GOSR1|COPB2|STX5|LMAN1|COG1|ARF1|COL7A1|TRAPPC2|SEC13|COPB1|MIA3|SPTBN2|GOLGB1|GBF1|TBC1D20|ANK2|ANK1|COPA|USO1|BET1|ARCN1|DCTN5|TFG|COG2|SEC23A|SEC24C|F8|COG5|COPZ2|SEC22A
REACTOME_GLOBAL_GENOME_NUCLEOTIDE_EXCISION_REPAIR_GG_NER	0.00386	0.01991	0.43321	1.63208	84	RFC3|ACTB|INO80B|PARP1|RUVBL1|INO80C|GPS1|UBE2N|RFC5|POLE4|SUMO2|RPA3|PCNA|RPS27A|COPS6|RAD23B|SUMO1|PIAS1|SUMO3|COPS8|RFC2|COPS7A|TFPT|GTF2H2|POLD2|CHD1L|USP45|GTF2H3|COPS7B|RBX1|ERCC2|ACTL6A|GTF2H4|UBA52|RFC4|MNAT1|COPS5|POLD1|UBB|ACTR5|POLE2|INO80E|CETN2|UBE2V2|RPA1|XRCC1|POLD4|COPS4|PARP2|UBE2I|POLK|COPS3
REACTOME_SEALING_OF_THE_NUCLEAR_ENVELOPE_NE_BY_ESCRT_III	0.0039	0.02004	0.62262	1.8047	25	TUBA1A|TUBB3|TUBA1B|TUBB6|TUBA1C|CHMP3|CHMP4A|TUBB4B|TUBB2A
REACTOME_METABOLISM_OF_STEROIDS	0.00396	0.02026	-0.43314	-1.55909	128	CYP27B1|AKR1B15|SLC27A2|SREBF1|SCD|INSIG1|OSBP|TSPOAP1|STARD5|SEC24A|PPARA|SEC24D|SAR1B|HSD17B2|SMARCD3|OSBPL2|DHCR7|TM7SF2|CYP27A1|VDR|MSMO1|OSBPL6|SLC27A5|ELOVL6|CUBN|ARV1|TBL1X|POMC|NFYA|FASN|STARD4|HELZ2|CYP2R1|ACACA|MTF1|INSIG2|SC5D|SEC23A|SEC24C|MVK|STAR|TSPO|AKR1B1|NSDHL|TGS1|SRD5A1|ACACB|HSD3B7|LHB
REACTOME_ABC_TRANSPORTERS_IN_LIPID_HOMEOSTASIS	0.00408	0.02081	-0.74677	-1.77899	14	ABCG1|APOA1|ABCA12|ABCA2|ABCA7|ABCA5
REACTOME_PURINE_CATABOLISM	0.00414	0.02101	0.69824	1.80538	16	NT5E|NUDT1|ITPA|NUDT15|NUDT5|NUDT18|NT5C|XDH|GDA|DNPH1
REACTOME_FORMATION_OF_ATP_BY_CHEMIOSMOTIC_COUPLING	0.0042	0.02123	0.66596	1.78196	18	ATP5PF|ATP5PO|ATP5F1E|ATP5MF|ATP5PD|MT-ATP6|ATP5MC3|ATP5MG|ATP5PB|ATP5F1C|ATP5MC2|MT-ATP8|ATP5ME|DMAC2L|ATP5F1A
REACTOME_AMINO_ACID_TRANSPORT_ACROSS_THE_PLASMA_MEMBRANE	0.00423	0.02125	-0.64014	-1.73731	25	SLC38A4|SLC1A4|SLC7A11|SLC38A3|SLC38A5|SLC7A5|SLC3A2|SLC7A7|SLC43A1|SLC38A1|SLC38A2|SLC6A6|SLC1A5|SLC25A29|SLC7A6|SLC7A9
REACTOME_POLYMERASE_SWITCHING_ON_THE_C_STRAND_OF_THE_TELOMERE	0.00435	0.02178	0.61723	1.78907	25	DSCC1|RFC3|PRIM2|POLA2|RFC5|PRIM1|PCNA|RFC2|POLD2|CHTF8|RFC4|ACD|TERF1|POLD1
REACTOME_DISEASES_OF_IMMUNE_SYSTEM	0.00453	0.02258	0.58896	1.76645	29	CD36|S100A9|S100A8|HMGB1|NFKBIA|S100A1|TLR3|IKBKG|TRAF3|TLR6
REACTOME_FORMATION_OF_SENESCENCE_ASSOCIATED_HETEROCHROMATIN_FOCI_SAHF	0.00458	0.02272	0.68893	1.81431	17	H1-2|H1-5|H1-4|H1-3|ASF1A|HMGA2|LMNB1|HMGA1
REACTOME_ACTIVATION_OF_THE_MRNA_UPON_BINDING_OF_THE_CAP_BINDING_COMPLEX_AND_EIFS_AND_SUBSEQUENT_B...	0.00471	0.02328	0.45977	1.61082	58	RPS10|RPS2|RPS20|RPS26|RPS12|RPS27L|RPSA|RPS27A|RPS28|RPS15|EIF3C|EIF4E|RPS9|EIF3E|EIF3K|EIF4H|RPS25|RPS7|RPS4X|RPS29|RPS23|EIF2S1|RPS19|RPS14|RPS13|EIF3G|RPS18|RPS6|RPS15A|PABPC1|RPS3|RPS27
REACTOME_ASYMMETRIC_LOCALIZATION_OF_PCP_PROTEINS	0.00493	0.02428	0.4681	1.66197	62	PSMD1|PSMD6|PSME3|PSMA4|PSMB4|PSMC3|PSMB2|PSMD14|PSMA3|PSMD4|PSMB7|PSMD7|PSMB6|PSMD2|RPS27A|PSMC1|PSMA1|PSMB3|PARD6A|PSMD11|PSMC6|FZD2|PSMC5|PSME2|PSMC2|PSMA7|PSMF1|PSMB1|UBA52|PSMD10|DVL2|FZD1
REACTOME_METABOLISM_OF_LIPIDS	0.00499	0.02441	-0.31656	-1.31698	623	AWAT2|ALOX15B|CYP27B1|ACSBG1|INPP5D|AKR1B15|FA2H|SLC27A2|ANKRD1|MFSD2A|PLA2G4F|FADS2|AGT|PLD6|APOA1|SREBF1|PTGDS|DEGS2|GPAT3|SCD|INSIG1|PNPLA7|CERS1|TRIB3|SLC27A3|OSBP|SGPP2|TSPOAP1|STARD5|SEC24A|CYP4F2|MCEE|EPHX2|ALDH3A2|PPARA|LPIN1|TBXAS1|STARD10|SEC24D|SAR1B|HACD4|ACSL5|HSD17B2|HILPDA|ACBD4|ACADS|CYP2E1|SMARCD3|PLD3|CHKA|PNPLA3|HSD17B8|CDS1|ESYT3|OSBPL2|SLC44A5|PITPNM1|DHCR7|TM7SF2|CYP27A1|VDR|ALDH3B1|GDPD5|ACSF2|MSMO1|OSBPL6|BMX|SLC27A5|ELOVL6|CUBN|ARV1|PIK3CB|ETNK2|ACER3|HACD3|HACD1|SGMS2|MMAA|TBL1X|POMC|ACAD10|ARF1|LPCAT1|GGT1|PRKAA2|NFYA|PLEKHA1|FASN|STARD4|NR1H3|LPIN2|PIK3R3|PLA2R1|HELZ2|AACS|FAM120B|ELOVL3|FHL2|CYP4F3|CYP2R1|ORMDL3|ACACA|MIGA1|SLC27A1|KDSR|MED10|VAPB|PRKD3|ECHS1|LPIN3|ACER2|MTF1|CIDEC|LPCAT4|CYP4F11|INSIG2|TECR|FABP3|LTC4S|FADS1|UGT8|DGAT1|GDPD3|PIK3C2B|PRKAB2|TAFAZZIN|SC5D|CERS4|SEC23A|PLA2G4C|PLBD1|PLIN1|ARNT2|SEC24C|OXCT2|SLC25A1|PLA2G5|NUDT19|FAAH|PNPLA8|SLC22A5|DGAT2|FITM1|HMGCLL1|MVK|UGCG|STAR|PLA2G12A|NRF1|TSPO|AKR1B1|NSDHL|ACSM3|TXNRD1|GK|ACBD7|MECR|TGS1|PLB1|ACOT1|SRD5A1|PEX11A|ACACB|PLA2G6|HSD3B7|NR1H2
REACTOME_SUMOYLATION_OF_DNA_REPLICATION_PROTEINS	0.005	0.02441	0.49056	1.6465	46	AURKB|INCENP|NUP107|NUP93|CDCA8|TOP2A|SUMO2|NUP37|AURKA|PCNA|SEH1L|NUP155|NUP43|BIRC5|SUMO1|NUP210|NUP50|NUP133|SUMO3|NUP205
REACTOME_SYNTHESIS_OF_VERY_LONG_CHAIN_FATTY_ACYL_COAS	0.00518	0.02519	-0.67084	-1.72734	20	ACSBG1|SLC27A3|HACD4|ACSL5|ELOVL6|HACD3|HACD1|ELOVL3|TECR
REACTOME_CYCLIN_A_CDK2_ASSOCIATED_EVENTS_AT_S_PHASE_ENTRY	0.0054	0.02613	0.41967	1.58239	85	CCNA2|PSMD1|PSMD6|PSME3|PSMA4|PSMB4|PSMC3|LIN9|LIN54|PSMB2|CDK2|PSMD14|PSMA3|PSMD4|PSMB7|CKS1B|PSMD7|PSMB6|PSMD2|RPS27A|PSMC1|PSMA1|PSMB3|E2F1|CDKN1B|SKP1|PSMD11|PSMC6|PSMC5|PSME2|PSMC2|PSMA7|PSMF1|FZR1|PSMB1|CUL1|CDK4|UBA52|PSMD10
REACTOME_UNFOLDED_PROTEIN_RESPONSE_UPR	0.00551	0.02658	-0.46753	-1.59848	89	ATF3|KDELR3|EIF2AK3|EXTL1|HERPUD1|ASNS|YIF1A|SERP1|SEC31A|CUL7|SRPRA|ATF4|PPP2R5B|SHC1|DNAJB9|GFPT1|SRPRB|ARFGAP1|XBP1|PDIA5|CEBPG|GOSR2|DNAJC3|NFYA|DIS3
REACTOME_REGULATION_OF_PTEN_GENE_TRANSCRIPTION	0.00581	0.02792	0.45028	1.58771	60	MECOM|SALL4|RRAGD|PHC2|CBX6|CBX2|KDM1A|BMI1|MTA3|SUZ12|PHC1|MAPK1|HDAC2|CHD4|GATAD2A|LAMTOR1|RBBP7|LAMTOR2|CHD3|HDAC7|EZH2|SLC38A9|GATAD2B|RHEB
REACTOME_REGULATION_OF_TP53_ACTIVITY_THROUGH_PHOSPHORYLATION	0.00612	0.02926	0.40972	1.55993	91	TAF1L|RFC3|EXO1|AURKB|CCNA2|BLM|TAF9B|BRIP1|TPX2|CHEK1|PRKAA1|BRCA1|BARD1|DNA2|PIN1|RMI2|CDK2|RFC5|RPA3|SSRP1|DYRK2|AURKA|RPS27A|CSNK2B|RHNO1|RAD50|TP53RK|TAF5|RFC2|ATRIP|NOC2L|SUPT16H|CSNK2A2|UBA52|RFC4
REACTOME_BLOOD_GROUP_SYSTEMS_BIOSYNTHESIS	0.00614	0.02926	-0.76979	-1.73053	11	RHCE|FUT4|ST3GAL6|B3GALT4|FUT11|FUT10|ST3GAL3
REACTOME_RHOB_GTPASE_CYCLE	0.00622	0.02951	0.43765	1.57741	67	PREX1|CAV1|ANLN|DIAPH3|NET1|ECT2|STARD8|DEPDC1B|CAVIN1|ARHGEF2|PKN1|STK10|RACGAP1|IQGAP3|FLOT1|STOM|VANGL1|ARHGAP26
REACTOME_RHOJ_GTPASE_CYCLE	0.0065	0.03074	0.46717	1.61048	53	PREX1|RHOJ|CAV1|DIAPH3|TMPO|DEPDC1B|PAK3|GJA1|SYDE1|IQGAP3|STOM|VANGL1|ARHGAP26|LAMTOR1|ARL13B|RAB7A|CDC42BPB|CDC42BPA|FNBP1L|WWP2|OCRL
REACTOME_G1_S_SPECIFIC_TRANSCRIPTION	0.00699	0.03291	0.57224	1.71632	29	CDC45|RRM2|DHFR|CDK1|CDC6|ORC1|LIN9|LIN54|RBL1|PCNA|TK1|E2F1
REACTOME_BIOLOGICAL_OXIDATIONS	0.00721	0.03383	-0.41721	-1.50778	133	ALDH3A1|CYP27B1|GGT6|CES3|SULT1C2|MAT2A|CYP4F2|EPHX1|AKR7A3|PAPSS2|TBXAS1|CHAC1|OPLAH|ACSS2|CYP2E1|CMBL|CYP27A1|ACSS1|MTR|POMC|GGT1|ALDH2|CYP4F3|MAOB|CYP2R1|AKR1A1|MTARC1|MTARC2|CYP4F11|ABHD14B|SLC35D1|GGT7|AOC1|AKR7A2|ARNT2|CYP4F12|GSTT2B|AOC3|AOC2|CES2
REACTOME_PEPTIDE_LIGAND_BINDING_RECEPTORS	0.00726	0.03392	-0.47085	-1.58446	79	CCL1|EDN1|MCHR1|GPR37L1|KISS1R|AVPR1B|AGT|OPRL1|C5AR1|APLN|CXCL10|GPER1|CCL5|MC1R|NTSR1|CXCL12|HCRTR1|NMU|CCL20|SSTR2|TACR2|QRFPR|GPR37|POMC|CXCL11|CCL7|BDKRB2
REACTOME_C_TYPE_LECTIN_RECEPTORS_CLRS	0.00766	0.03563	0.37908	1.49072	116	NFKBIA|PSMD1|CALM1|UBA3|PSMD6|PSME3|PSMA4|PSMB4|PSMC3|PAK3|PSMB2|PRKACA|PSMD14|KRAS|UBE2N|PSMA3|PSMD4|PSMB7|PSMD7|PSMB6|PSMD2|HRAS|RPS27A|PSMC1|PSMA1|PSMB3|UBE2D2|NRAS|SKP1|PRKCD|IKBKG|PSMD11|PSMC6|UBE2V1|MAP3K14|PSMC5|ITPR2|PSME2|PSMC2|PSMA7|PSMF1|PSMB1|TAB1|CUL1|UBA52|PSMD10|TAB2|ITPR1|CASP8
REACTOME_CLASS_A_1_RHODOPSIN_LIKE_RECEPTORS	0.00774	0.03585	-0.40792	-1.48371	138	CCL1|EDN1|MCHR1|P2RY4|GPR37L1|KISS1R|AVPR1B|AGT|S1PR1|OPRL1|CHRM4|C5AR1|APLN|CXCL10|P2RY11|GPER1|CCL5|MC1R|NTSR1|CXCL12|HCRTR1|GPR35|NMU|HTR1E|CCL20|SSTR2|FFAR4|TACR2|QRFPR|ADORA2A|CNR1|PTGER4|ADRA2B|GPR37|OPN3|POMC|CXCL11|CCL7
REACTOME_CDC6_ASSOCIATION_WITH_THE_ORC_ORIGIN_COMPLEX	0.00784	0.03618	0.75222	1.76963	11	ORC6|CDC6|ORC1|ORC3|E2F2|MCM8|E2F1|ORC5
REACTOME_GOLGI_TO_ER_RETROGRADE_TRANSPORT	0.00805	0.03701	0.36717	1.45604	122	PLA2G4A|KIF21B|TUBA1A|TUBB3|TUBA1B|TUBB6|KIF4A|KIF23|GALNT1|KIF18A|TUBA1C|KIF15|KIF11|CAPZB|KIF18B|KIF22|DCTN1|KIF20B|KIFC1|DCTN2|COPG2|CENPE|CAPZA2|KIF2C|KIF20A|TUBB4B|ACTR1A|RACGAP1|KIF13B|NSF|TUBB2A|KIF4B|ARFGAP2|DYNC1LI1|KIF1C|PAFAH1B2|ARF3|DYNC1I2|ARF5
REACTOME_INITIAL_TRIGGERING_OF_COMPLEMENT	0.00808	0.03701	-0.74326	-1.70995	12	MASP1|MASP2|CFB|FCN3|COLEC10|C1R|C4A|C2
REACTOME_SELECTIVE_AUTOPHAGY	0.00823	0.03754	0.42141	1.53785	71	TUBA1A|TUBB3|TUBA1B|TUBB6|IFT88|TUBA1C|TOMM22|HSP90AA1|TUBB4B|UBE2N|MTERF3|TUBB2A|RPS27A|DYNC1LI1|FUNDC1|DYNC1I2|CSNK2B|DYNLL1|UBE2V1|TUBB2B|ARL13B|VIM|TUBA4A|PARK7|TOMM40|CSNK2A2|UBA52|TOMM7
REACTOME_VOLTAGE_GATED_POTASSIUM_CHANNELS	0.00861	0.03901	-0.64771	-1.68558	21	KCNH3|KCNA2|KCNS1|KCNAB2|KCNAB3|KCNH4|KCNH2|KCND1|KCNG3|KCNQ3
REACTOME_EPH_EPHRIN_SIGNALING	0.00862	0.03901	0.40848	1.53889	84	MMP2|MMP9|ACTB|MYL6|CFL1|ARPC4|MYL12B|CLTB|ARPC5|AP2S1|PAK3|MYL12A|ACTR3|ARPC2|ACTR2|CLTA|HRAS|LIMK1|NCK2|ACTG1|AP2M1|NGEF|SDCBP|YES1|PSENEN|ARPC1A|MYH9|RAC1|MYL9|ADAM10
REACTOME_REGULATION_OF_RAS_BY_GAPS	0.00867	0.03911	0.43333	1.55372	65	SPRED3|PSMD1|PSMD6|PSME3|PSMA4|PSMB4|PSMC3|PSMB2|PSMD14|KRAS|PSMA3|PSMD4|PSMB7|PSMD7|PSMB6|PSMD2|HRAS|RPS27A|PSMC1|PSMA1|PSMB3|NRAS|PSMD11|PSMC6|PSMC5|PSME2|PSMC2|PSMA7|RBX1|PSMF1|PSMB1|UBA52|PSMD10|RASAL2|SPRED1
REACTOME_INITIATION_OF_NUCLEAR_ENVELOPE_NE_REFORMATION	0.00873	0.03922	0.62923	1.70633	19	TMPO|CDK1|LMNB1|LMNA|VRK1|CCNB2|EMD|CCNB1|PPP2CA|VRK2|PPP2R1A
REACTOME_TRANSCRIPTION_OF_E2F_TARGETS_UNDER_NEGATIVE_CONTROL_BY_P107_RBL1_AND_P130_RBL2_IN_COMPLE...	0.0092	0.04119	0.67317	1.74056	16	MYBL2|CCNA2|CDK1|LIN9|LIN54|RBL1|E2F1
REACTOME_CRISTAE_FORMATION	0.00955	0.0426	0.54699	1.66956	31	CHCHD3|MICOS10|ATP5PF|ATP5PO|ATP5F1E|ATP5MF|ATP5PD|MT-ATP6|ATP5MC3|ATP5MG|ATP5PB|ATP5F1C|APOOL|ATP5MC2|MT-ATP8|ATP5ME|MTX1|DMAC2L|ATP5F1A
REACTOME_TRANSPORT_TO_THE_GOLGI_AND_SUBSEQUENT_MODIFICATION	0.00974	0.04325	-0.38571	-1.44004	169	KDELR3|CNIH2|SPTBN5|ARF4|TRAPPC6A|SERPINA1|BET1L|KDELR2|TMED3|COG6|SEC31A|SEC24A|SEC23IP|SEC24D|MIA2|SAR1B|COG7|ST8SIA6|CD55|ARFGAP1|GOLGA2|COG3|AREG|SEC16A|COPG1|SEC22B|TGFA|MGAT4A|SPTBN4|TRAPPC9|GOSR2|GOSR1|COPB2|STX5|LMAN1|COG1|FUCA1|ARF1|COL7A1|TRAPPC2|SEC13|MGAT1|COPB1|MIA3|SPTBN2|GOLGB1|GBF1|TBC1D20|ANK2|ANK1|COPA|USO1|BET1|ARCN1|DCTN5|TFG|COG2|SEC23A
REACTOME_ORGANELLE_BIOGENESIS_AND_MAINTENANCE	0.00983	0.04338	0.30095	1.32581	278	TUBA1A|TUBB3|TUBA1B|TUBB6|IFT88|PLK4|TUBB|CC2D2A|EXOC6|PLK1|MEF2C|CDK1|TUBA1C|CHCHD3|RP2|MICOS10|CALM1|DYNLT2|NEK2|CEP135|TFB1M|DCTN1|CCT2|ATP5PF|TUBG1|HSP90AA1|DCTN2|DYNC2H1|IFT57|ATP5PO|CEP89|PRKACA|TUBB4B|PDE6D|ACTR1A|ATP5F1E|NEDD1|ATP5MF|CCT5|HAUS1|PRKAR2B|SSBP1|IFT81|DYNC2I2|EXOC4|IFT52|CCT8|TUBB2A|ATP5PD|YWHAE|MT-ATP6|IFT46|CEP41|ATP5MC3|DYNC1I2|PCM1|TBL1XR1|BBS10|ATP5MG|CEP131|HAUS2|IFT74|CEP162|CCT4|DYNLL1|CARM1|PKD2|KIFAP3|EXOC5|ATP5PB|TUBB2B|CKAP5|ARL13B|MAPRE1|TRAF3IP1|CDK5RAP2|KIF3B|IFT22|TUBA4A|KIF24|ATP5F1C
REACTOME_PENTOSE_PHOSPHATE_PATHWAY	0.00984	0.04338	0.69274	1.73637	14	RPE|DERA|PGM2|TALDO1|SHPK|PGD|PRPS1
REACTOME_GLUTAMATE_NEUROTRANSMITTER_RELEASE_CYCLE	0.01014	0.04453	-0.63181	-1.66062	22	PPFIA4|SLC1A1|SNAP25|TSPOAP1|SLC1A2|PPFIA3|SLC38A2
REACTOME_LAGGING_STRAND_SYNTHESIS	0.01069	0.04677	0.61909	1.70271	20	RFC3|PRIM2|POLA2|DNA2|RFC5|PRIM1|RPA3|PCNA|RFC2|POLD2|RFC4|FEN1|POLD1
REACTOME_PROTEIN_FOLDING	0.01093	0.04764	0.39496	1.48905	86	TUBA1A|TUBB3|TUBA1B|TUBB6|PFDN4|TUBA1C|ACTB|PFDN1|GNG10|GNG11|CCT2|VBP1|TUBB4B|CCT5|GNG5|GNG12|CCT8|TUBB2A|SPHK1|GNB5|RGS9|GNG2|CSNK2B|CCT7|CCT4|TUBB2B|XRN2|TBCB|TUBA4A|TBCC|KIF13A|GNB4|PFDN6|CSNK2A2|GNGT1
REACTOME_LGI_ADAM_INTERACTIONS	0.0112	0.04863	-0.74333	-1.67104	11	ADAM11|LGI4|ADAM22|DLG4
REACTOME_PCP_CE_PATHWAY	0.0115	0.04975	0.39594	1.4974	87	PSMD1|PFN1|ROR1|PSMD6|PSME3|PSMA4|PSMB4|CLTB|AP2S1|PSMC3|PSMB2|PSMD14|PSMA3|PSMD4|PSMB7|CLTA|PSMD7|PSMB6|PSMD2|RPS27A|PSMC1|PSMA1|PSMB3|AP2M1|PARD6A|PSMD11|FZD6|PSMC6|RAC1|FZD2|PSMC5|PSME2|PSMC2|DVL3|PSMA7|PSMF1|PSMB1|WNT5B|UBA52|ARRB2|PSMD10
REACTOME_MAPK6_MAPK4_SIGNALING	0.0121	0.05218	0.39059	1.47718	87	MMP2|CDK1|CDC14A|PSMD1|PSMD6|PSME3|PSMA4|PSMB4|PSMC3|PAK3|PSMB2|PRKACA|PSMD14|PSMA3|PSMD4|PSMB7|AGO1|PSMD7|IGF2BP1|PSMB6|PSMD2|RPS27A|PSMC1|PSMA1|PSMB3|SEPTIN7|ETV4|PSMD11|PSMC6|RAC1|PSMC5|PSME2|CDC42EP2|XPO1|PSMC2|PSMA7|PSMF1|PSMB1|UBA52|PSMD10|MAPK6
REACTOME_SENSORY_PERCEPTION	0.01245	0.05348	-0.38774	-1.43401	156	SCNN1A|AWAT2|ESPN|RBP4|OTOF|FSCN2|SCN4B|MYO15A|HSPG2|APOA1|LRAT|MYO7A|EPS8L2|SNAP25|AGRN|SCNN1D|LRP1|BCO2|AKR1B10|GPC3|TMC1|TAS1R3|FNTA|LDLR|TAS2R14|SYN1|RGS9BP|GUCY2D|ATP2B2|CHRNA9|TPRN|LPL|SDC1|APOE|WHRN|KCNMA1|HSD17B6|PCLO|ESPNL|CHRNA10|VAMP2|RDH10|SDC3|LRP8
REACTOME_NUCLEAR_EVENTS_STIMULATED_BY_ALK_SIGNALING_IN_CANCER	0.01251	0.05353	0.61856	1.67739	19	FN1|CEBPB|BCL2A1|JUNB|MAPK1|ZC3HC1|SKP1|RBX1|CUL1|EML4|KIF5B|NPM1|ALK|RPS6
REACTOME_TRANSCRIPTIONAL_REGULATION_BY_E2F6	0.0128	0.0546	0.52161	1.63132	34	RAD51|RRM2|CHEK1|BRCA1|YAF2|CBX3|APAF1|BMI1|SUZ12|PHC1|RBBP7|E2F1|EZH2|PCGF2
REACTOME_POLYMERASE_SWITCHING	0.01304	0.05542	0.6817	1.70868	14	RFC3|PRIM2|POLA2|RFC5|PRIM1|PCNA|RFC2|POLD2|RFC4|POLD1
REACTOME_PROCESSING_OF_CAPPED_INTRONLESS_PRE_MRNA	0.01339	0.0567	0.5474	1.62836	28	CPSF3|SNRPF|SNRPE|SNRPG|SNRPD3|PABPN1|CSTF2|CPSF2|NCBP1|SNRPB|LSM11
REACTOME_INTERLEUKIN_2_FAMILY_SIGNALING	0.01378	0.05812	-0.56025	-1.58591	31	INPP5D|JAK3|SHC1|STAT5A|JAK2|LGALS9|PIK3CB|PIK3R3
REACTOME_CYCLIN_A_B1_B2_ASSOCIATED_EVENTS_DURING_G2_M_TRANSITION	0.01395	0.05865	0.56938	1.65036	25	CCNA2|CDC25C|FOXM1|PLK1|PKMYT1|CDK1|CDK2|CCNB2|PPP2R1B|CCNB1|XPO1|PPP2CA
REACTOME_RECOGNITION_OF_DNA_DAMAGE_BY_PCNA_CONTAINING_REPLICATION_COMPLEX	0.01435	0.06009	0.53465	1.61466	30	RFC3|RAD18|DTL|USP1|RFC5|POLE4|RPA3|PCNA|RPS27A|RFC2|POLD2|RBX1|UBA52|RFC4|POLD1|UBB|POLE2|WDR48|RPA1|POLD4
REACTOME_APC_CDC20_MEDIATED_DEGRADATION_OF_NEK2A	0.01467	0.06123	0.56194	1.64236	26	BUB1B|CDC20|NEK2|MAD2L1|UBE2E1|RPS27A|UBE2C|ANAPC7|ANAPC11|UBA52|ANAPC15|ANAPC4|UBB
REACTOME_ANTIGEN_PROCESSING_CROSS_PRESENTATION	0.01493	0.06209	0.3804	1.46484	98	CD36|S100A9|S100A8|HMGB1|S100A1|SEC61A2|PSMD1|PSMD6|PSME3|PSMA4|PSMB4|PSMC3|PSMB2|PSMD14|PSMA3|PSMD4|PSMB7|PSMD7|PSMB6|PSMD2|TAP2|RPS27A|CTSL|PSMC1|PSMA1|PSMB3|IKBKG|PSMD11|PSMC6|PSMC5|PSME2|TLR6|PSMC2|PSMA7|PSMF1|PSMB1|UBA52|ITGAV|PSMD10
REACTOME_FANCONI_ANEMIA_PATHWAY	0.01515	0.06279	0.49449	1.57419	37	FANCB|FANCD2|FAAP24|FANCI|USP1|UBE2T|RPA3|FANCM|RPS27A|SLX4|FANCG|ATRIP|FANCA|CENPS|FAAP20|UBA52|CENPX|UBB|DCLRE1A|WDR48|FANCF|RPA1
REACTOME_REGULATION_OF_TP53_ACTIVITY	0.01667	0.06883	0.32854	1.35026	157	TAF1L|RFC3|EXO1|AURKB|CCNA2|BLM|TAF9B|BRIP1|TPX2|RFFL|CDK1|CHEK1|PRKAA1|BRCA1|BARD1|DNA2|PIN1|RMI2|CDK2|TTC5|RFC5|RPA3|SSRP1|DYRK2|AURKA|HDAC2|RPS27A|PPP2R1B|CHD4|GATAD2A|RBBP7|CHD3|CSNK2B|RHNO1|RNF34|RAD50|TP53RK|TAF5|CDKN2A|RFC2|SETD9|PML|DAXX|TP53BP2|PPP2CA|GATAD2B|ATRIP|NOC2L|SUPT16H|CSNK2A2|UBA52|EHMT2|RFC4|MBD3|TAF6|MAPKAP1|MTA2|TAF2
REACTOME_CELL_SURFACE_INTERACTIONS_AT_THE_VASCULAR_WALL	0.01692	0.06962	0.37851	1.45096	95	TREM1|ANGPT1|MMP1|COL1A1|TEK|ITGB3|PROS1|ITGA4|CAV1|FN1|SLC7A8|ITGA6|PROCR
REACTOME_METABOLISM_OF_COFACTORS	0.01751	0.07166	0.62003	1.65907	18	DHFR|CALM1|HSP90AA1|COQ2|IDH1|GCHFR|PDSS1|SPR|COQ6
REACTOME_LONG_TERM_POTENTIATION	0.01757	0.07166	-0.62044	-1.61461	21	CAMK2B|GRIN2B|GRIN2D|DLG4|CAMK2A|GRIN2A|SRC
REACTOME_HIV_TRANSCRIPTION_INITIATION	0.01759	0.07166	0.45513	1.53539	47	TAF1L|TAF9B|POLR2L|GTF2F2|GTF2A2|GTF2E2|POLR2F|POLR2G|TAF5|GTF2H2|GTF2E1|GTF2H3|POLR2E|ERCC2|GTF2H4|POLR2B|POLR2J|TAF6|MNAT1|TAF2|POLR2K
REACTOME_ASPARAGINE_N_LINKED_GLYCOSYLATION	0.01817	0.07375	-0.34153	-1.3434	279	KDELR3|ST6GALNAC2|CNIH2|SPTBN5|ARF4|TRAPPC6A|SERPINA1|BET1L|KDELR2|TMED3|PMM2|COG6|SEC31A|SEC24A|SLC17A5|SEC23IP|DHDDS|PGM3|SEC24D|GFPT1|MIA2|SAR1B|COG7|ST8SIA6|CD55|ARFGAP1|GOLGA2|NUS1|COG3|AREG|SEC16A|COPG1|SEC22B|TGFA|MGAT4A|SPTBN4|DERL1|TRAPPC9|GOSR2|RNF103|GOSR1|COPB2|STT3A|MARCHF6|ST8SIA4|STX5|MOGS|DPAGT1|LMAN1|COG1|FUCA1|ST3GAL6|ARF1|ALG2|COL7A1|TRAPPC2|SEC13|MGAT1|COPB1|MIA3|DAD1|SPTBN2|GOLGB1|GBF1|TBC1D20|ANK2|ENGASE|ANK1|COPA|PMM1|USO1|BET1|ARCN1|ALG3|DCTN5|TFG|ST3GAL3|COG2|SEC23A|ST8SIA1|ASGR1|SEC24C|GFUS|F8|SYVN1|COG5|COPZ2|UAP1|SEC22A|RNF139|NANS|TRAPPC6B|MAN1B1|YKT6|LHB|ALG11|GMPPB|COPE|ALG14|DYNC1LI2|AMDHD2|MAN2A2|NANP|ALG12
REACTOME_INTERLEUKIN_RECEPTOR_SHC_SIGNALING	0.01916	0.07751	-0.62428	-1.60745	20	INPP5D|JAK3|SHC1|JAK2|PIK3CB|PIK3R3
REACTOME_ASSEMBLY_OF_COLLAGEN_FIBRILS_AND_OTHER_MULTIMERIC_STRUCTURES	0.01938	0.07812	0.42243000000000003	1.48001	58	MMP9|COL3A1|MMP13|COL1A1|COL5A2|COL8A1|COL15A1|COL6A3|COL5A3|LOXL4|MMP3|ITGA6|TLL2|LOXL1|PXDN|COL11A2
REACTOME_DISEASES_OF_METABOLISM	0.01947	0.07823	-0.36288	-1.37923	198	CSPG4|CYP27B1|CSPG5|SFTPB|CHST6|GAA|HSPG2|AGRN|PMM2|THBS1|DHDDS|PAPSS2|ADAMTS13|TBXAS1|GFPT1|GPC3|OPLAH|EXT1|AMN|GALNT3|NOTCH3|NUS1|IDUA|ADAMTS1|THSD4|CYP27A1|LFNG|CHSY1|MUC1|MTR|CUBN|SSPOP|MOGS|DPAGT1|MMAA|POMC|SLC37A4|ALG2|GGT1|BTD|PPP1R3C|CYP2R1|ADAMTS5|ADAMTS7|GUSB|ACACA|SDC1|POMGNT1|B4GAT1|C1GALT1|MUC20|KHK|HYAL1|MUC16|B3GAT3|ALG3|SLC35D1|ST3GAL3|SDC3|MMAB|GALK1
REACTOME_CARBOXYTERMINAL_POST_TRANSLATIONAL_MODIFICATIONS_OF_TUBULIN	0.01976	0.07909	0.5165	1.58652	32	TUBA1A|TUBB3|TUBA1B|VASH2|TUBB6|TUBA1C|TTL|TUBB4B|AGBL3|TUBB2A|TPGS2|AGTPBP1|SVBP|TUBB2B|AGBL1|TUBA4A
REACTOME_INTERFERON_ALPHA_BETA_SIGNALING	0.01991	0.07942	-0.47385	-1.50708	57	IFITM2|IFITM3|IFITM1|IRF6|MX2|ISG20|EGR1|IFI35|OAS1|IRF7|OAS2|TYK2|MX1|GBP2|STAT2|HLA-E|IFI6|BST2|IRF3
REACTOME_BETA_CATENIN_INDEPENDENT_WNT_SIGNALING	0.0207	0.08233	0.33925	1.36693	136	LEF1|PSMD1|CALM1|GNG10|PFN1|GNG11|ROR1|PSMD6|PSME3|PSMA4|PSMB4|CLTB|AP2S1|PSMC3|PSMB2|PSMD14|KRAS|PSMA3|PSMD4|PLCB1|PSMB7|AGO1|CLTA|GNG5|PSMD7|PSMB6|GNG12|PSMD2|NLK|RPS27A|PSMC1|PSMA1|PSMB3|AP2M1|GNB5|PARD6A|GNG2|PSMD11|FZD6|PSMC6|RAC1|FZD2|PSMC5|ITPR2|PSME2|PLCB3|CTNNB1|PSMC2|DVL3|PSMA7|TCF7L1|TCF7L2|PLCB2|PSMF1|GNB4|PSMB1|WNT5B|GNGT1|UBA52|ARRB2|PSMD10
REACTOME_RHOF_GTPASE_CYCLE	0.02084	0.0826	0.47488	1.54063	40	CAV1|DIAPH3|TMPO|AKAP12|DEPDC1B|ACTB|CAPZB|ACTN1|LMNB1|SYDE1|VANGL1|RAB7A|MTMR1|ADD3|ESYT1
REACTOME_CYTOPROTECTION_BY_HMOX1	0.02099	0.08292	0.35388	1.39409	117	COX6C|PSMD1|PSMD6|PSME3|PSMA4|PSMB4|PSMC3|PSMB2|MT-CO3|PSMD14|PSMA3|PSMD4|PSMB7|PSMD7|PSMB6|PSMD2|COX11|RPS27A|PSMC1|PSMA1|PSMB3|NCOR2|TACO1|COX6A1|MT-CO1|TBL1XR1|CSNK2B|SKP1|PRKCD|COX7B|PSMD11|PSMC6|CARM1|COX6B1|MT-CO2|COX7C|PSMC5|PSME2|SIN3A|COX4I1|PSMC2|COX20|PSMA7|RBX1|PSMF1|NCOA2|PSMB1|CSNK2A2|CUL1|UBA52|PSMD10
REACTOME_RUNX1_INTERACTS_WITH_CO_FACTORS_WHOSE_PRECISE_EFFECT_ON_RUNX1_TARGETS_IS_NOT_KNOWN	0.02166	0.08525	0.4878	1.54306	36	CBFB|PHC2|CBX6|CBX2|YAF2|ARID1B|BMI1|RUNX1|PHC1|SMARCD1|SMARCE1|CSNK2B|SMARCC2|ARID2|SMARCA4|ACTL6A|CSNK2A2|PCGF5|SMARCC1|HIPK2|ARID1A
REACTOME_CLASS_B_2_SECRETIN_FAMILY_RECEPTORS	0.02233	0.08761	-0.46688	-1.49178	59	GNG7|VIPR2|ADCYAP1R1|WNT2B|GIPR|GNG4|SHH|ADM2|UCN|FZD4|VIPR1|CD55
REACTOME_APOPTOTIC_EXECUTION_PHASE	0.02272	0.08885	0.43848	1.50137	51	H1-2|H1-5|H1-4|H1-3|SATB1|HMGB2|HMGB1|STK26|CLSPN|LMNB1|LMNA
REACTOME_VISUAL_PHOTOTRANSDUCTION	0.0229	0.089	-0.45437	-1.4903	69	AWAT2|RBP4|HSPG2|APOA1|LRAT|MYO7A|AGRN|LRP1|BCO2|AKR1B10|GPC3|FNTA|LDLR|RGS9BP|GUCY2D|LPL|SDC1|APOE|HSD17B6|RDH10|SDC3|LRP8
REACTOME_COMPLEMENT_CASCADE	0.02295	0.089	-0.55729	-1.54546	28	MASP1|MASP2|C7|C5AR1|CFB|CLU|FCN3|CD55|COLEC10|C1R|C4A|C2|C8G|C5
REACTOME_PI_3K_CASCADE_FGFR3	0.02299	0.089	-0.69869	-1.60741	12	FGFR3|FGF9|FGF5|FGF1|FGF2
REACTOME_FERTILIZATION	0.0231	0.08913	-0.68487	-1.60437	13	IZUMO4|OVGP1|ZP1|ZP3|CATSPERG
REACTOME_RESPONSE_OF_EIF2AK1_HRI_TO_HEME_DEFICIENCY	0.02321	0.08916	-0.66507	-1.60626	15	ATF3|TRIB3|ASNS|ATF4|CHAC1|CEBPG|PPP1R15A
REACTOME_DEFECTIVE_CFTR_CAUSES_CYSTIC_FIBROSIS	0.02326	0.08916	0.4178	1.46379	58	PSMD1|PSMD6|PSME3|PSMA4|PSMB4|PSMC3|PSMB2|PSMD14|PSMA3|PSMD4|PSMB7|PSMD7|PSMB6|PSMD2|RPS27A|PSMC1|PSMA1|PSMB3|RNF5|PSMD11|PSMC6|PSMC5|PSME2|PSMC2|PSMA7|PSMF1|PSMB1|UBA52|PSMD10
REACTOME_SIGNALING_BY_ALK	0.02344	0.08959	-0.56279	-1.54895	27	JAK3|MYC|SHC1|PRDM1|IRS1|PIK3CB|PTPRZ1|SRC
REACTOME_RHOH_GTPASE_CYCLE	0.02432	0.09262	0.50717	1.55784	32	TUBA1B|CAV1|DBN1|ARHGDIA|ARHGDIB|UACA|STOM|VANGL1|LAMTOR1|CSK|RAB7A|ROCK1|ROCK2
REACTOME_GLUCAGON_TYPE_LIGAND_RECEPTORS	0.02481	0.0942	-0.6023	-1.5674	21	GNG7|VIPR2|ADCYAP1R1|GIPR|GNG4|VIPR1
REACTOME_SELENOAMINO_ACID_METABOLISM	0.02551	0.09633	0.35293	1.38527	114	SCLY|RPL7|RPS10|RPS2|RPL26L1|RPS20|RPS26|RPS12|RPL23|RPS27L|RPSA|RPL17|RPS27A|RPL12|RPS28|RPL6|RPS15|RPL26|RPL38|EEF1E1|RPS9|RPL23A|RPL35|RPL9|RPL11|RPL22|RPL19|RPL27|KARS1|GSR|SEPSECS|RPLP1|RPS25|RPS7|RPL24|AIMP2|RPL30|RPS4X|RPL21|RPS29|UBA52|RPL35A|NNMT|RPS23|RPL41|RPL10A|RPS19|RPLP2|RPS14|RPS13|RPL14|LARS1|RPS18|RPS6|AHCY|RPS15A|RPL29|RPL36A|PAPSS1|RPL36AL|RPL37|RPL32|RPS3|RPL39L
REACTOME_APC_C_CDC20_MEDIATED_DEGRADATION_OF_CYCLIN_B	0.0256	0.09633	0.5522	1.5851	24	CDK1|CDC20|UBE2E1|RPS27A|UBE2C|CCNB1|ANAPC7|ANAPC11|UBA52|ANAPC15|ANAPC4|UBB
REACTOME_FATTY_ACID_METABOLISM	0.02562	0.09633	-0.37831	-1.37957	140	ALOX15B|ACSBG1|SLC27A2|FADS2|PTGDS|SCD|SLC27A3|CYP4F2|MCEE|EPHX2|ALDH3A2|TBXAS1|HACD4|ACSL5|ACBD4|ACADS|HSD17B8|ACSF2|ELOVL6|HACD3|HACD1|MMAA|ACAD10|GGT1|PRKAA2|FASN|ELOVL3|CYP4F3|ACACA|ECHS1|CYP4F11|TECR|LTC4S|FADS1|PRKAB2|SLC25A1|NUDT19|FAAH|SLC22A5|ACSM3|ACBD7|MECR|ACOT1|ACACB
REACTOME_INTERLEUKIN_7_SIGNALING	0.0259	0.09708	0.50892	1.55338	31	IL7R|H3C7|H3C2|H3C3|H3C10|H3C1|H3C13|H3C11
REACTOME_RRNA_PROCESSING_IN_THE_MITOCHONDRION	0.02616	0.09775	0.67482	1.62289	12	HSD17B10|TFB1M|MT-RNR2|MT-RNR1|MRM3|TRMT10C
REACTOME_ACTIVATION_OF_GENE_EXPRESSION_BY_SREBF_SREBP	0.02807	0.10455	-0.49868	-1.49646	42	SREBF1|SCD|PPARA|SMARCD3|DHCR7|TM7SF2|ELOVL6|TBL1X|NFYA|FASN|HELZ2|ACACA|MTF1|SC5D|MVK|TGS1|ACACB
REACTOME_G_ALPHA_I_SIGNALLING_EVENTS	0.02852	0.10559	-0.35801	-1.3485	181	CCL1|PDE4C|MCHR1|CAMK2B|P2RY4|GPR37L1|GNA15|GNG7|AGT|OPRL1|CAMKK1|CHRM4|C5AR1|GNG4|APLN|CXCL10|GPER1|CCL5|CXCL12|NMU|HTR1E|RGS20|CCL20|TAS1R3|SSTR2|CAMK2A|TAS2R14|CNR1|ADRA2B|GPR37|OPN3|PDE4A|POMC|CXCL11|ADCY6|BDKRB2|SRC|RGS22|CXCL16|ADCY9|ADCY7|NPW|GPSM1|ADCY8|LPAR2|NBEA
REACTOME_COLLAGEN_FORMATION	0.02853	0.10559	0.37279	1.40443	84	MMP9|COL3A1|MMP13|COL25A1|COL1A1|COL5A2|COL8A1|COL15A1|COL6A3|COL5A3|LOXL4|MMP3|ITGA6|ADAMTS14|ADAMTS3|TLL2|LOXL1|PXDN|COL11A2|SERPINH1|COL19A1
REACTOME_UNBLOCKING_OF_NMDA_RECEPTORS_GLUTAMATE_BINDING_AND_ACTIVATION	0.02866	0.10575	-0.60587	-1.56006	20	CAMK2B|GRIN2B|GRIN2D|DLG4|CAMK2A|GRIN2A
REACTOME_EXTRA_NUCLEAR_ESTROGEN_SIGNALING	0.02888	0.10589	0.39291	1.42896	70	MMP2|MMP9|MMP3|CAV1|FOS|CALM1|GNG10|GNG11|HSP90AA1|KRAS|GNAI1|MMP7|GNG5|MAPK1|GNG12|HRAS|S1PR3|SPHK1|GNB5|CDKN1B|NRAS|GNG2|UHMK1
REACTOME_SEROTONIN_NEUROTRANSMITTER_RELEASE_CYCLE	0.02888	0.10589	-0.65472	-1.58126	15	PPFIA4|SNAP25|TSPOAP1|SYN3|PPFIA3|SYN1
REACTOME_AUTOPHAGY	0.02903	0.1061	0.32862	1.32951	139	TUBA1A|TUBB3|TUBA1B|TUBB6|IFT88|PRKAA1|TUBA1C|TOMM22|CHMP3|RRAGD|ATG10|HSP90AA1|CHMP4A|TUBB4B|UBE2N|ATG14|VPS37B|MTERF3|LAMP2|TUBB2A|RPS27A|LAMTOR1|DYNC1LI1|LAMTOR2|FUNDC1|DYNC1I2|CSNK2B|DYNLL1|ATG4D|UBE2V1|TUBB2B|ARL13B|VIM|PIK3R4|TUBA4A|TSG101|SLC38A9|PARK7|GABARAP|RHEB|WIPI2|CHMP4B|BECN1|TOMM40|CSNK2A2|UBA52|TOMM7
REACTOME_TRANSCRIPTIONAL_REGULATION_BY_VENTX	0.02916	0.10626	0.46895	1.50265	38	IL6|LEF1|CEBPB|UBE2E1|AGO1|UBE2C|ANAPC7|CTNNB1|CDKN2A|ANAPC11|TCF7L2|FZR1|EHMT2|ANAPC15
REACTOME_RESPONSE_TO_METAL_IONS	0.02981	0.1083	-0.68265	-1.5705	12	MT1H|MT1G|SNCB|MT3|MTF1
REACTOME_TRANSCRIPTIONAL_REGULATION_BY_TP53	0.0305	0.11047	0.27183	1.22348	355	TAF1L|RFC3|EXO1|AURKB|CCNA2|BLM|TP53I3|FOS|CDC25C|TAF9B|BCL6|BRIP1|TPX2|RFFL|CDK1|CHEK1|PRKAA1|FANCD2|BRCA1|BARD1|POLR2L|COX6C|RRAGD|DNA2|FANCI|YWHAB|YWHAZ|GTF2F2|BAX|PIN1|BBC3|RMI2|MT-CO3|CDK2|APAF1|TTC5|TXN|RFC5|AGO1|RBL1|RPA3|SSRP1|CNOT8|DYRK2|AURKA|PCNA|COX11|HDAC2|YWHAQ|E2F8|FAS|YWHAE|RPS27A|PPP2R1B|MDC1|CHD4|GATAD2A|LAMTOR1|RBBP7|E2F1|LAMTOR2|BTG2|CHD3|TACO1|CDKN1B|COX6A1|MT-CO1|ELOC|BIRC5|CCNB1|CSNK2B|RHNO1|COX7B|CHM|RNF34|CARM1|E2F7|COX6B1|MT-CO2|RAD50|TP53RK|COX7C|POLR2F|POLR2G|COX4I1|GSR|TAF5|ELOB|CDKN2A|COX20|RFC2|SETD9|SLC38A9|PML|CDK12|GTF2H2|DAXX|TP53BP2|PPP2CA|GATAD2B|GTF2H3|ATRIP|NELFCD|POLR2E|RHEB|ERCC2|NOC2L|TCEA1|SUPT16H|CSNK2A2|GTF2H4|SUPT4H1|UBA52|POLR2B|EHMT2
REACTOME_SHC_MEDIATED_CASCADE_FGFR3	0.03161	0.11412	-0.68032	-1.56515	12	FGFR3|FGF9|FGF5|SHC1|FGF1|FGF2
REACTOME_BMAL1_CLOCK_NPAS2_ACTIVATES_CIRCADIAN_GENE_EXPRESSION	0.03244	0.11676	-0.57665	-1.53224	23	SERPINE1|PPARA|NOCT|SMARCD3|DBP|TBL1X|BHLHE40|HELZ2
REACTOME_METABOLISM_OF_VITAMINS_AND_COFACTORS	0.03255	0.11681	-0.36378	-1.35071	162	RBP4|ALDH1L2|QPRT|ACP5|HSPG2|APOA1|LRAT|SLC52A1|AGRN|TTPA|MTHFR|SLC46A1|LRP1|BCO2|AKR1B10|GPC3|AMN|UBIAD1|MOCOS|SHMT2|LDLR|PDXK|BST1|MTR|CUBN|NADSYN1|MTHFD2|GPHN|MMAA|PARP16|BTD|FASN|SLC19A2|LPL|ACACA|SDC1|APOE
REACTOME_TRAFFICKING_OF_AMPA_RECEPTORS	0.03317	0.11855	-0.54283	-1.50535	28	GRIP2|CAMK2B|PRKCB|DLG4|CAMK2A|MYO6
REACTOME_RHOBTB_GTPASE_CYCLE	0.03327	0.11855	0.47451	1.49426	35	DBN1|TMOD3|CCT2|ACTN1|HSP90AA1|GPS1|TWF1|ACTG1|CCT7|VIM|DDX39B|ROCK1|ROCK2|PDE5A|PHIP
REACTOME_ADAPTIVE_IMMUNE_SYSTEM	0.03342	0.11855	0.24525	1.16015	636	TREM1|COL3A1|SOCS3|CD80|BTNL8|SLAMF7|COL1A1|CD36|ITK|TUBA1A|TUBB3|HLA-DRA|S100A9|S100A8|TUBA1B|ITGA4|TUBB6|CD28|FBXO32|SH2D1B|KIF4A|HMGB1|KIF23|UBE2J1|RNF19A|UBE2E3|FBXL19|KIF18A|SH3KBP1|NFKBIA|CLEC2B|TUBA1C|CDC20|KIF15|S100A1|KIF11|CAPZB|HECW2|RNF182|PIK3AP1|SEC61A2|PSMD1|CALM1|VASP|C3|KIF22|UBA3|DCTN1|PSMD6|YWHAB|PSME3|PSMA4|MAP3K8|UNKL|YWHAZ|RNF14|PSMB4|PIK3CD|TRIM69|AP2S1|UBE2E1|DCTN2|KLHL13|CENPE|CAPZA2|PSMC3|KIF2C|PAK3|PSMB2|PRKACA|KIF20A|TUBB4B|PSMD14|KRAS|UBE2N|PSMA3|ACTR1A|FBXL8|RACGAP1|PSMD4|NFKBIE|PSMB7|CCNF|TRAIP|CLTA|PSMD7|PSMB6|AREL1|TPP2|RASGRP1|PTPN11|PSMD2|HRAS|TUBB2A|KIF4B|RASGRP3|TAP2|FBXO22|RPS27A|PPP2R5D|PPP2R1B|ZNRF1|SPSB1|CTSB|FBXL7|CTSL|PDCD1LG2|PSMC1|KLRD1|PSMA1|PSMB3|DYNC1LI1|AP2M1|UBE2C|PPIA|UBE2E2|UBE2D2|NPEPPS|YES1|DYNC1I2|BLMH|KLHL5|NRAS|ELOC|UBE2D4|CSK|FBXL16|SKP1|FKBP1A|IKBKG|PRKCQ|RNF115|KLC2|UBE2F|UBE2L3|PSMD11|DYNLL1|RNF34|PJA1|PSMC6|XDH|UBE2V1|RAC1|KIFAP3|MAP3K14|BTBD1|TUBB2B|CANX|ANAPC7|PSMC5|RAB7A|UBE4A|ITPR2|KIF3B|FBXO9|PSME2|ENAH|TUBA4A|TLR6|PSMC2|ELOB
REACTOME_TCR_SIGNALING	0.03344	0.11855	0.35719	1.37652	100	ITK|HLA-DRA|NFKBIA|PSMD1|VASP|PSMD6|PSME3|PSMA4|PSMB4|PSMC3|PAK3|PSMB2|PSMD14|UBE2N|PSMA3|PSMD4|PSMB7|PSMD7|PSMB6|PSMD2|RPS27A|PSMC1|PSMA1|PSMB3|UBE2D2|CSK|SKP1|IKBKG|PRKCQ|PSMD11|PSMC6|UBE2V1|PSMC5|PSME2|ENAH|PSMC2|PSMA7|PSMF1|PSMB1|CUL1|UBA52|PSMD10|TAB2
REACTOME_RAS_ACTIVATION_UPON_CA2_INFLUX_THROUGH_NMDA_RECEPTOR	0.03384	0.11961	-0.59869000000000006	-1.54157	20	CAMK2B|GRIN2B|GRIN2D|RASGRF1|DLG4|CAMK2A
REACTOME_REGULATION_OF_INSULIN_LIKE_GROWTH_FACTOR_IGF_TRANSPORT_AND_UPTAKE_BY_INSULIN_LIKE_GROWTH...	0.03409	0.12014	-0.41208	-1.41074	90	NOTUM|MSLN|MELTF|PROC|IGFBP4|IGFBP5|CCN1|PCSK9|APOA1|SERPINA1|STC2|SCG2|CTSG|IGFBP2|QSOX1|RCN1|LAMB2|GPC3|MXRA8|P4HB|MGAT4A|PRSS23|IGFBP3|DNAJC3|CHRDL1|MIA3|ANO8|TIMP1|APOL1|FGG|NUCB1|APOE|SPARCL1|C4A
REACTOME_CREB1_PHOSPHORYLATION_THROUGH_NMDA_RECEPTOR_MEDIATED_ACTIVATION_OF_RAS_SIGNALING	0.03491	0.12266	-0.54745	-1.50673	27	CAMK2B|GRIN2B|GRIN2D|RASGRF1|DLG4|RPS6KA2|CAMK2A
REACTOME_TIE2_SIGNALING	0.03511	0.12298	0.62231	1.58766	15	ANGPT1|TEK|KRAS|PTPN11|HRAS|GRB7|NRAS|GRB14
REACTOME_INTERFERON_GAMMA_SIGNALING	0.03521	0.12299	-0.42523	-1.41991	76	CAMK2B|TRIM29|HLA-DPB1|IRF6|GBP4|GBP6|HLA-DPA1|GBP5|TRIM45|JAK2|CAMK2A|TRIM2|OAS1|IRF7|OAS2|TRIM22|GBP2
REACTOME_TRANSCRIPTION_COUPLED_NUCLEOTIDE_EXCISION_REPAIR_TC_NER	0.03549	0.1236	0.37641	1.39618	78	RFC3|POLR2L|HMGN1|GPS1|RFC5|POLE4|RPA3|PCNA|RPS27A|COPS6|POLR2F|COPS8|POLR2G|RFC2|COPS7A|GTF2H2|POLD2|PRPF19|GTF2H3|POLR2E|COPS7B|RBX1|ERCC2|TCEA1|ZNF830|GTF2H4|UBA52|POLR2B|RFC4|POLR2J|MNAT1|ERCC8|COPS5|POLR2K|POLD1|UBB|POLE2|ELL|RPA1|XRCC1|POLD4
REACTOME_SYNTHESIS_OF_PYROPHOSPHATES_IN_THE_CYTOSOL	0.03619	0.12565	0.69269	1.58754	10	NUDT10|ITPK1|NUDT11|IP6K3
REACTOME_AFLATOXIN_ACTIVATION_AND_DETOXIFICATION	0.03664	0.12683	-0.67066	-1.54291	12	GGT6|AKR7A3|GGT1|GGT7|AKR7A2|GGT5|AKR7L
REACTOME_TRANSCRIPTIONAL_REGULATION_BY_RUNX3	0.03692	0.12744	0.35497	1.36186	96	LEF1|ITGA4|CBFB|SPP1|PSMD1|PSMD6|PSME3|PSMA4|PSMB4|PSMC3|PSMB2|PSMD14|KRAS|PSMA3|PSMD4|TEAD2|PSMB7|PSMD7|PSMB6|RUNX1|PSMD2|RPS27A|HES1|PSMC1|PSMA1|PSMB3|YAP1|PSMD11|PSMC6|JAG1|PSMC5|PSME2|CTNNB1|PSMC2|CDKN2A|PSMA7|TCF7L1|MAML2|TCF7L2|PSMF1|PSMB1|UBA52|PSMD10
REACTOME_INSERTION_OF_TAIL_ANCHORED_PROTEINS_INTO_THE_ENDOPLASMIC_RETICULUM_MEMBRANE	0.03746	0.12893	-0.57924	-1.52246	22	OTOF|SERP1|ALDH3A2|STX5|CAMLG|SGTA|PRNP|VAMP2
REACTOME_FORMATION_OF_TC_NER_PRE_INCISION_COMPLEX	0.0382	0.13109	0.41191	1.4199600000000001	53	POLR2L|HMGN1|GPS1|RPS27A|COPS6|POLR2F|COPS8|POLR2G|COPS7A|GTF2H2|PRPF19|GTF2H3|POLR2E|COPS7B|RBX1|ERCC2|TCEA1|ZNF830|GTF2H4|UBA52|POLR2B|POLR2J|MNAT1|ERCC8|COPS5|POLR2K
REACTOME_LAMININ_INTERACTIONS	0.03835	0.13109	-0.53264	-1.48673	29	LAMA1|HSPG2|LAMA3|LAMA5|COL4A2|COL4A6|LAMB2|COL4A1|NID2|COL7A1|COL4A5
REACTOME_SUMOYLATION_OF_DNA_METHYLATION_PROTEINS	0.03843	0.13109	0.60519	1.56478	16	PHC2|CBX2|DNMT1|BMI1|PHC1|DNMT3B|SUMO1|DNMT3A|PCGF2
REACTOME_EPH_EPHRIN_MEDIATED_REPULSION_OF_CELLS	0.03881	0.13201	0.43452	1.4389	44	MMP2|MMP9|ACTB|CLTB|AP2S1|CLTA|ACTG1|AP2M1|YES1|PSENEN|RAC1|ADAM10
REACTOME_MITOTIC_TELOPHASE_CYTOKINESIS	0.03917	0.13285	0.64316	1.58535	13	KIF23|PLK1|KIF20A|SMC3|RAD21|STAG1|STAG2|PDS5B
REACTOME_ANTIGEN_PRESENTATION_FOLDING_ASSEMBLY_AND_PEPTIDE_LOADING_OF_CLASS_I_MHC	0.03989	0.1349	-0.5527	-1.5	25	SEC31A|SEC24A|SEC24D|SAR1B|SEC13|HSPA5|HLA-E|TAPBP|SEC23A|SEC24C|TAP1
REACTOME_RAB_REGULATION_OF_TRAFFICKING	0.04009	0.13506	-0.38061	-1.35761	119	SYTL1|DENND2D|TRAPPC6A|DENND2A|DENND3|RAB39B|RAB7B|RAB33B|TBC1D24|TRAPPC9|RAB33A|ULK1|RAB38|TRAPPC2|TBC1D10C|TBC1D15|TRAPPC12|RIN1|TBC1D20|RAB18|MAP1LC3B|ALS2CL|RAB6A|DENND6B|MON1B
REACTOME_INTERLEUKIN_6_FAMILY_SIGNALING	0.04016	0.13506	0.54281	1.52886	22	IL6|SOCS3|IL11|LIFR|LIF|IL6ST|PTPN11|OSMR|IL31RA
REACTOME_CITRIC_ACID_CYCLE_TCA_CYCLE	0.04064	0.13628	0.54209	1.52684	22	SUCLA2|SDHC|SUCLG2|IDH3B|DLD|FH|SDHD|FAHD1|ME2
REACTOME_INHIBITION_OF_THE_PROTEOLYTIC_ACTIVITY_OF_APC_C_REQUIRED_FOR_THE_ONSET_OF_ANAPHASE_BY_MI...	0.04216	0.14098	0.55207	1.53621	21	BUB1B|CDC20|MAD2L1|UBE2E1|UBE2C|ANAPC7|ANAPC11|ANAPC15|ANAPC4|BUB3|ANAPC1|CDC27|UBE2D1|CDC26
REACTOME_INWARDLY_RECTIFYING_K_CHANNELS	0.04251	0.14175	-0.56554	-1.50271	23	KCNJ5|GNG7|KCNJ14|GNG4|KCNJ15
REACTOME_NEGATIVE_REGULATION_OF_NMDA_RECEPTOR_MEDIATED_NEURONAL_TRANSMISSION	0.04265	0.14179	-0.586	-1.50889	20	CAMK2B|GRIN2B|GRIN2D|DLG4|CAMK2A|GRIN2A
REACTOME_NR1H2_AND_NR1H3_MEDIATED_SIGNALING	0.04375	0.1445	-0.49362	-1.46135	39	ABCG1|SREBF1|PLTP|SCD|AGO3|MOV10|ARL4C|EEPD1|TBL1X|FASN|NR1H3|APOE|KDM3A|APOC1|PLIN1
REACTOME_TRANSCRIPTION_OF_THE_HIV_GENOME	0.0438	0.1445	0.38222	1.38701	69	TAF1L|TAF9B|POLR2L|GTF2F2|SSRP1|ELOC|GTF2A2|GTF2E2|NCBP1|POLR2F|POLR2G|TAF5|ELOB|GTF2H2|GTF2E1|GTF2H3|NELFCD|POLR2E|ERCC2|TCEA1|SUPT16H|GTF2H4|SUPT4H1|POLR2B|POLR2J|TAF6|MNAT1|TAF2|POLR2K
REACTOME_RHOBTB2_GTPASE_CYCLE	0.04391	0.1445	0.53388	1.51849	23	DBN1|TMOD3|CCT2|ACTN1|HSP90AA1|TWF1|ACTG1|CCT7|DDX39B|PHIP
REACTOME_PROCESSIVE_SYNTHESIS_ON_THE_LAGGING_STRAND	0.04406	0.1445	0.60991	1.55604	15	PRIM2|POLA2|DNA2|PRIM1|RPA3|PCNA|POLD2|FEN1|POLD1|RPA1|POLD4
REACTOME_PHOSPHORYLATION_OF_THE_APC_C	0.04418	0.1445	0.55906	1.5376	20	PLK1|CDK1|UBE2E1|UBE2C|CCNB1|ANAPC7|ANAPC11|ANAPC15|ANAPC4
REACTOME_TYPE_I_HEMIDESMOSOME_ASSEMBLY	0.0442	0.1445	-0.69585	-1.52795	10	KRT5|COL17A1|LAMA3|DST
REACTOME_COPI_DEPENDENT_GOLGI_TO_ER_RETROGRADE_TRAFFIC	0.0444	0.14477	0.35434	1.34323	89	KIF21B|TUBA1A|TUBB3|TUBA1B|TUBB6|KIF4A|KIF23|KIF18A|TUBA1C|KIF15|KIF11|KIF18B|KIF22|KIF20B|KIFC1|COPG2|CENPE|KIF2C|KIF20A|TUBB4B|RACGAP1|KIF13B|NSF|TUBB2A|KIF4B|ARFGAP2|KIF1C|ARF3|ARF5|KLC2|KIFAP3|TUBB2B|KIF3B|TUBA4A|KIF9
REACTOME_DUAL_INCISION_IN_TC_NER	0.04505	0.14647	0.38492	1.38013	65	RFC3|POLR2L|HMGN1|RFC5|POLE4|RPA3|PCNA|RPS27A|POLR2F|POLR2G|RFC2|GTF2H2|POLD2|PRPF19|GTF2H3|POLR2E|RBX1|ERCC2|TCEA1|ZNF830|GTF2H4|UBA52|POLR2B|RFC4|POLR2J|MNAT1|ERCC8|POLR2K|POLD1|UBB|POLE2
REACTOME_ECM_PROTEOGLYCANS	0.04645	0.1506	0.38422	1.37763	65	COL3A1|DCN|LUM|COL1A1|COL5A2|DMP1|COL6A3|ITGB3|COL5A3|FN1|LAMB1|FMOD
REACTOME_ACTIVATION_OF_SMO	0.0467	0.15099	-0.60489	-1.50057	17	SHH|ARRB1|CDON|EVC|IQCE|PTCH1|SMO|KIF3A|GRK2|EVC2|GAS8
REACTOME_INTRACELLULAR_SIGNALING_BY_SECOND_MESSENGERS	0.04716	0.15208	0.27717	1.21781	271	IL33|FGF7|CD80|PDE1C|CD28|PDGFRB|MECOM|SALL4|IRAK1|PIK3AP1|RRAGD|PSMD1|CALM1|PHC2|PDGFA|PSMD6|CBX6|KPNA2|PSME3|CBX2|PSMA4|PSMB4|PRKAR1A|PIK3CD|KDM1A|PSMC3|PSMB2|PRKACA|PSMD14|PSMA3|GAB2|BMI1|MTA3|PSMD4|SUZ12|PSMB7|AGO1|PRKAR2B|PSMD7|PSMB6|PHC1|MAPK1|PTPN11|PSMD2|HDAC2|RPS27A|PPP2R5D|PPP2R1B|CHD4|GATAD2A|KITLG|PSMC1|PSMA1|PSMB3|LAMTOR1|ERBB2|RBBP7|LAMTOR2|CHD3|CDKN1B|HDAC7|USP13|MET|CSNK2B|PRKCD|PSMD11|PSMC6|RAC1|PSMC5|ITPR2|PSME2|EZH2|PSMC2|ADCY3|SLC38A9|PML|PPP2R5E|PSMA7|PPP2CA|GATAD2B|FOXO4|STRN|RHEB|CREB1|PSMF1
REACTOME_SYNTHESIS_OF_PC	0.0477	0.15299	-0.5403	-1.47652	26	MFSD2A|LPIN1|STARD10|CHKA|SLC44A5|LPCAT1|LPIN2|LPIN3
REACTOME_ELASTIC_FIBRE_FORMATION	0.0477	0.15299	-0.47546	-1.42679	42	MFAP4|EMILIN1|LOX|ELN|FBLN2|LOXL2|FBLN1|LTBP4
REACTOME_RESOLUTION_OF_ABASIC_SITES_AP_SITES	0.04826	0.15435	0.44899	1.4387	38	RFC3|APEX1|PARP1|RFC5|POLE4|RPA3|NEIL2|PCNA|NTHL1|RFC2|POLD2|SMUG1|MUTYH|OGG1|RFC4|PARG|POLB|FEN1|POLD1|POLE2|RPA1|XRCC1|POLD4|PARP2
REACTOME_INTRA_GOLGI_TRAFFIC	0.04852	0.15475	-0.47455	-1.42405	42	BET1L|COG6|CYTH4|COG7|RAB33B|COG3|GOSR2|GOSR1|GOLGA5|STX5|COG1|ARF1|RAB30|COG2|STX16|COG5|CYTH2|YKT6|MAN2A2|TRIP11|MAN1A2
REACTOME_SYNTHESIS_OF_BILE_ACIDS_AND_BILE_SALTS_VIA_24_HYDROXYCHOLESTEROL	0.04893	0.15564	-0.68823	-1.51122	10	SLC27A2|CYP27A1|SLC27A5
REACTOME_FOLDING_OF_ACTIN_BY_CCT_TRIC	0.05084	0.16092	0.6708	1.53737	10	ACTB|CCT2|CCT5|CCT8|CCT7|CCT4|CCT3|TCP1
REACTOME_PLASMA_LIPOPROTEIN_CLEARANCE	0.05086	0.16092	-0.52052	-1.4529	29	PCSK9|APOA1|CES3|AMN|SCARB1|LDLR|CUBN|HDLBP|NR1H3|APOE|VLDLR|APOC1|AP2B1|NR1H2|NPC1|LDLRAP1
REACTOME_DNA_DAMAGE_RECOGNITION_IN_GG_NER	0.0511	0.16124	0.44476	1.42516	38	ACTB|INO80B|PARP1|RUVBL1|INO80C|GPS1|RPS27A|COPS6|RAD23B|COPS8|COPS7A|TFPT|COPS7B|RBX1|ACTL6A|UBA52|COPS5|UBB|ACTR5|INO80E|CETN2|COPS4|PARP2|COPS3
REACTOME_EXTRACELLULAR_MATRIX_ORGANIZATION	0.05147	0.16197	-0.32391	-1.26348	257	MFAP4|COL20A1|CTSV|MMP25|EMILIN1|TNXB|LOX|COL8A2|LAMA1|ELN|ICAM5|FBLN2|MATN1|COL17A1|HSPG2|COL9A3|ITGB2|ICAM4|LOXL2|COL9A2|HTRA1|FBLN1|AGRN|LAMA3|ADAM8|ICAM3|SERPINE1|ITGA2B|COL9A1|LAMA5|CTSG|THBS1|P3H3|CDH1|COL4A2|P4HA1|CAPN12|LTBP4|COL4A6|MMP20|LAMB2
REACTOME_TRANSMISSION_ACROSS_CHEMICAL_SYNAPSES	0.05195	0.16306	-0.33507	-1.27802	205	GRIP2|KCNJ5|PPFIA4|CAMK2B|SLC1A1|NAAA|GRIN3B|GNG7|PRKCB|CAMKK1|GRIN2B|ABAT|GNG4|SNAP25|TSPOAP1|SLC1A2|NCALD|GAD2|ARHGEF9|KCNJ15|GRIN2D|RASGRF1|DLG4|RPS6KA2|CAMK2A|GABRA2|SYN3|MYO6|PPFIA3|SYN1|GRIN2A|SLC38A1|SLC38A2|ADCY6|PRKAA2|SRC|GABRB3|ALDH2|CHRNA9|ADCY9|CHRNB2|ADCY7|LIN7B|KIF17|ADCY8|NBEA
REACTOME_RUNX2_REGULATES_OSTEOBLAST_DIFFERENTIATION	0.05217	0.1633	0.54019	1.50316	21	COL1A1|RUNX2|ZNF521|CBFB|MAPK1|HES1|YES1|YAP1|AR|GLI3
REACTOME_PCNA_DEPENDENT_LONG_PATCH_BASE_EXCISION_REPAIR	0.05312	0.16524	0.53915	1.50026	21	RFC3|APEX1|RFC5|POLE4|RPA3|PCNA|RFC2|POLD2|RFC4|POLB|FEN1|POLD1|POLE2|RPA1|POLD4
REACTOME_SYNTHESIS_OF_PE	0.05316	0.16524	-0.6499	-1.49516	12	LPIN1|CHKA|ETNK2|LPIN2|LPIN3
REACTOME_CONVERSION_FROM_APC_C_CDC20_TO_APC_C_CDH1_IN_LATE_ANAPHASE	0.05321	0.16524	0.55125	1.51612	20	CDC14A|CDC20|UBE2E1|UBE2C|ANAPC7|ANAPC11|FZR1|ANAPC15|ANAPC4
REACTOME_STIMULI_SENSING_CHANNELS	0.05379	0.16661	-0.40065	-1.35717	84	SCNN1A|ASIC4|SGK1|ANO9|ASIC3|SCNN1D|ASIC1|TRPV1|BEST4|BEST1|UNC80|TRPM8|TPCN1|CLCN6|ANO5|WNK4|RIPK1|ANO8|TRPV2|CLIC2
REACTOME_G0_AND_EARLY_G1	0.05475	0.16914	0.49424	1.45801	27	MYBL2|CCNA2|CDK1|CDC6|TOP2A|LIN9|LIN54|CDK2|RBL1|PCNA|E2F1
REACTOME_APOPTOTIC_CLEAVAGE_OF_CELL_ADHESION_PROTEINS	0.05547	0.17093	-0.67925	-1.4915	10	PKP1|CDH1|OCLN
REACTOME_FORMATION_OF_THE_CORNIFIED_ENVELOPE	0.05587	0.17169	-0.4538	-1.39685	48	KRT6B|KRT5|PKP1|KRT16|PPL|KRT4|PRSS8|KRT80|KRT23|KRT17|PKP3|KRT79|KRT15
REACTOME_GLUCONEOGENESIS	0.0565	0.17318	-0.52456	-1.44374	27	ALDOC|PCK2|ENO3|ENO2|FBP2|SLC37A4|SLC37A1|PGK1|GOT1|ALDOA|SLC25A1|GAPDH
REACTOME_SIGNALING_BY_HEDGEHOG	0.06027	0.18427	0.30943	1.25227	141	TUBA1A|TUBB3|TUBA1B|TUBB6|IFT88|TUBA1C|PSMD1|PSMD6|PSME3|PSMA4|PSMB4|PRKAR1A|DYNC2H1|PSMC3|IFT57|PSMB2|PRKACA|TUBB4B|PSMD14|PSMA3|PSMD4|PSMB7|PRKAR2B|PSMD7|PSMB6|IFT52|PSMD2|TUBB2A|RPS27A|ADAM17|PSMC1|PSMA1|PSMB3|SKP1|PSMD11|PSMC6|TUBB2B|PSMC5|PSME2|TUBA4A|PSMC2|ADCY3|SUFU|PSMA7|GLI3|RBX1|PSMF1|PSMB1|CUL1|UBA52|ARRB2|PSMD10|FUZ
REACTOME_TOLL_LIKE_RECEPTOR_TLR1_TLR2_CASCADE	0.06063	0.18489	0.33751	1.29622	97	CD36|S100A9|S100A8|HMGB1|FOS|NFKBIA|MEF2C|IRAK1|S100A1|S100B|MAP3K8|UBE2N|MAP3K1|MAPK1|MAPKAPK3|RPS27A|PPP2R5D|PPP2R1B|IRAK3|NOD2|SKP1|IKBKG|UBE2V1|TLR6|ATF1|PPP2CA|CREB1|TAB1|CUL1|UBA52|APP|TAB2|LY96|MAPK9|DUSP6|NKIRAS2|TAB3|UBB|TLR4|PPP2R1A|MYD88|MAP2K6
REACTOME_ENDOSOMAL_VACUOLAR_PATHWAY	0.06086	0.18511	-0.65887	-1.48117	11	CTSV
REACTOME_CELL_JUNCTION_ORGANIZATION	0.06128	0.18588	-0.39983	-1.34167	78	CDH15|KRT5|CLDN19|NECTIN4|COL17A1|CLDN3|ANG|LAMA3|CLDN15|CDH1|CDH18|DST|CLDN7|F11R|FLNC|CLDN1|CLDN6|PATJ|PARVB|SDK1
REACTOME_NEUTROPHIL_DEGRANULATION	0.06147	0.18599	0.25756	1.171	386	MMP9|CXCL1|CD36|C3AR1|GLIPR1|S100A9|HPSE|S100A8|ACP3|ENPP4|HP|PLAUR|SVIP|TNFAIP6|HMGB1|ADGRE5|TUBB|RAB9B|LAMP1|TMEM179B|ANXA2|CPPED1|NPC2|VPS35L|MVP|SRP14|PSMD1|COTL1|DERA|C3|RAB5C|PTX3|PSMD6|XRCC5|CCT2|ARSB|PGM2|HSP90AA1|ARPC5|PSMC3|CAT|PTGES2|APAF1|TUBB4B|PSMD14|GGH|GNS|ACTR2|SERPINB1|IDH1|STK10|PSMB7|RAP2C|CMTM6|PDAP1|LAMP2|PSMD7|DYNLT1|MAPK1|AGL|PSMD2|VCL|CCT8|STOM|CTSB|DNAJC13|MAGT1|COMMD9|FABP5|ACAA1|PRSS3|LAMTOR1|DYNC1LI1|PKM|ACLY|NDUFC2|ILF2|CAPN1|PPIA|PAFAH1B2|CRISPLD2|SDCBP|LAMTOR2|CD63|TRAPPC1|NRAS|SLPI|CSNK2B|CNN2|PRKCD|AGA|CYSTM1|PSMD11|DYNLL1|CD44|RAC1|SLC11A1|COMMD3|XRCC6|S100A11|PGRMC1|ADAM10|RAB7A|CTSZ|GSTP1|CD93|PSMC2|B4GALT1|NEU1
REACTOME_MET_ACTIVATES_PTK2_SIGNALING	0.06242	0.18839	0.47768	1.43271	29	COL3A1|COL1A1|COL5A2|COL5A3|FN1|LAMB1|COL11A2
REACTOME_DOPAMINE_NEUROTRANSMITTER_RELEASE_CYCLE	0.06354	0.19098	-0.56452	-1.45359	20	PPFIA4|SNAP25|TSPOAP1|SYN3|PPFIA3|SYN1|LIN7B|VAMP2
REACTOME_THE_ACTIVATION_OF_ARYLSULFATASES	0.06361	0.19098	0.63637	1.49709	11	ARSI|ARSB|SUMF1|ARSL|ARSJ|ARSK
REACTOME_DUAL_INCISION_IN_GG_NER	0.06401	0.19171	0.41845	1.36912	41	RFC3|PARP1|RFC5|POLE4|RPA3|PCNA|RPS27A|RFC2|GTF2H2|POLD2|CHD1L|GTF2H3|RBX1|ERCC2|GTF2H4|UBA52|RFC4|POLD1|UBB|POLE2|RPA1|POLD4|PARP2|POLK
REACTOME_KERATAN_SULFATE_KERATIN_METABOLISM	0.06433	0.19216	0.48363	1.42673	27	LUM|B4GALT6|FMOD|ST3GAL2|GNS|B4GALT5
REACTOME_RNA_POLYMERASE_II_TRANSCRIPTION_TERMINATION	0.06463	0.19259	0.37301	1.33744	65	CPSF3|SNRPF|SNRPE|SNRPG|SNRPD3|PABPN1|THOC7|SRSF9|CSTF2|ALYREF|SRSF1|CPSF2|RBM8A|NCBP1|SNRPB|DDX39B|LSM11|SRSF4
REACTOME_NON_INTEGRIN_MEMBRANE_ECM_INTERACTIONS	0.06518	0.19372	0.3875	1.34618	56	COL3A1|COL1A1|COL5A2|ITGB3|COL5A3|FN1|LAMB1|NTN4|ITGA6|DMD|PDGFA|COL11A2|DAG1|ACTN1
REACTOME_INTERFERON_SIGNALING	0.06553	0.19428	-0.33982	-1.27104	171	IFITM2|CAMK2B|IFITM3|IFITM1|TRIM29|HLA-DPB1|IRF6|GBP4|GBP6|UBA7|MX2|HLA-DPA1|ISG20|EGR1|GBP5|IFI35|TRIM45|JAK2|CAMK2A|TRIM2|OAS1|IRF7|SEC13|OAS2|TYK2|MX1|TRIM22|GBP2|POM121|KPNA7|AAAS|STAT2|TRIM35|HLA-E|IFI6|EIF4A2|BST2|IRF3|NUP58
REACTOME_RHOD_GTPASE_CYCLE	0.06608	0.19517	0.39786	1.35938	50	CAV1|DIAPH3|DBN1|TMPO|AKAP12|DEPDC1B|CAPZB|ACTN1|LMNB1|RACGAP1|VANGL1|EMD|RHOD|ARHGAP26|RAB7A|EFHD2|ADD3|HINT2|ESYT1
REACTOME_HIV_TRANSCRIPTION_ELONGATION	0.06616	0.19517	0.41518	1.36471	42	POLR2L|GTF2F2|SSRP1|ELOC|NCBP1|POLR2F|POLR2G|ELOB|GTF2H2|GTF2H3|NELFCD|POLR2E|ERCC2|TCEA1|SUPT16H|GTF2H4|SUPT4H1|POLR2B|POLR2J|MNAT1|POLR2K
REACTOME_SIGNALING_BY_PDGF	0.06744	0.19802	0.38468	1.33233	55	COL3A1|COL5A2|COL6A3|PDGFD|COL5A3|PLAT|PDGFRB|SPP1|PDGFA|THBS2|KRAS|FURIN|PTPN11|HRAS|NCK2|GRB7|NRAS|PDGFC
REACTOME_SUMOYLATION_OF_TRANSCRIPTION_FACTORS	0.06748	0.19802	0.54008	1.46458	19	TFAP2C|HIC1|SUMO2|SUMO1|PIAS1|SUMO3|CDKN2A|PIAS4|TFAP2B|SP3|MITF|TFAP2A|PIAS2
REACTOME_KERATINIZATION	0.06763	0.19802	-0.44429	-1.37309	49	KRT6B|KRT5|PKP1|KRT16|PPL|KRT4|PRSS8|KRT80|KRT23|KRT17|PKP3|KRT79|KRT15
REACTOME_RESPONSE_OF_EIF2AK4_GCN2_TO_AMINO_ACID_DEFICIENCY	0.0682	0.19885	0.33145	1.27811	99	CEBPB|RPL7|RPS10|RPS2|RPL26L1|RPS20|RPS26|RPS12|RPL23|RPS27L|RPSA|RPL17|RPS27A|RPL12|RPS28|RPL6|RPS15|RPL26|RPL38|RPS9|RPL23A|RPL35|RPL9|RPL11|RPL22|RPL19|RPL27|IMPACT|RPLP1|RPS25|RPS7|RPL24|RPL30|RPS4X|RPL21|RPS29|UBA52|RPL35A|RPS23|RPL41|RPL10A|EIF2S1|RPS19|RPLP2|RPS14|RPS13|RPL14|RPS18|RPS6|RPS15A|RPL29|RPL36A|RPL36AL|RPL37|RPL32|RPS3|RPL39L
REACTOME_EFFECTS_OF_PIP2_HYDROLYSIS	0.06825	0.19885	0.48031	1.41692	27	TRPC6|DGKG|DGKK|DGKI|RASGRP1|DGKB|PRKCD|PRKCQ|ITPR2|DGKD|ITPR1
REACTOME_SUMOYLATION_OF_RNA_BINDING_PROTEINS	0.06854	0.19919	0.40075	1.35192	47	NUP107|NUP93|PHC2|CBX2|HNRNPK|BMI1|PHC1|SUMO2|NUP37|SEH1L|NUP155|NUP43|SUMO1|NUP210|NUP50|NUP133|NUP205|PCGF2
REACTOME_SUPPRESSION_OF_PHAGOSOMAL_MATURATION	0.06973	0.20215	0.60268	1.48557	13	NOS2|CORO1A|RPS27A|VPS33B|RAB7A|ATP6V1H|UBA52|HGS|UBB
REACTOME_DOWNSTREAM_SIGNALING_OF_ACTIVATED_FGFR3	0.07113	0.2057	-0.56695	-1.444	19	FGFR3|FGF9|FGF5|SHC1|FGF1|FGF2
REACTOME_COLLAGEN_CHAIN_TRIMERIZATION	0.072	0.20771	0.42561	1.36378	38	COL3A1|COL25A1|COL1A1|COL5A2|COL8A1|COL15A1|COL6A3|COL5A3
REACTOME_ACETYLCHOLINE_NEUROTRANSMITTER_RELEASE_CYCLE	0.07252	0.20868	-0.62007	-1.45257	13	PPFIA4|SNAP25|TSPOAP1|PPFIA3
REACTOME_ENDOSOMAL_SORTING_COMPLEX_REQUIRED_FOR_TRANSPORT_ESCRT	0.07342	0.21057	0.4577	1.39702	31	CHMP3|SNF8|CHMP4A|VPS37B|RPS27A|VPS25|TSG101|CHMP5|CHMP4B|UBA52|HGS|VPS4A|VPS28|UBB|CHMP7
REACTOME_MET_PROMOTES_CELL_MOTILITY	0.07374	0.21057	0.41731	1.35386	40	COL3A1|COL1A1|COL5A2|COL5A3|FN1|LAMB1|DOCK7|COL11A2
REACTOME_CARDIAC_CONDUCTION	0.07383	0.21057	-0.37647	-1.31092	101	ATP1A2|CAMK2B|SCN1A|SLC8A1|NPR1|SCN4B|KCNK6|SLC8A2|KCNJ14|FXYD3|SCN4A|KCNE4|KCNK13|KCNIP2|ATP1B2|ATP2A1|KCNH2|CAMK2A|AKAP9|KCND1
REACTOME_FORMATION_OF_THE_EARLY_ELONGATION_COMPLEX	0.07389	0.21057	0.4474	1.38829	33	POLR2L|GTF2F2|NCBP1|POLR2F|POLR2G|GTF2H2|GTF2H3|NELFCD|POLR2E|ERCC2|GTF2H4|SUPT4H1|POLR2B|POLR2J|MNAT1|POLR2K
REACTOME_SIGNALING_BY_NTRK2_TRKB	0.07444	0.21125	-0.53196	-1.4135	23	BDNF|CDK5R1|GRIN2B|NTRK2|SHC1
REACTOME_DEFECTS_IN_COBALAMIN_B12_METABOLISM	0.07449	0.21125	-0.61821	-1.44821	13	AMN|MTR|CUBN|MMAA|MMAB
REACTOME_TNFS_BIND_THEIR_PHYSIOLOGICAL_RECEPTORS	0.07536	0.21323	-0.57153	-1.43763	18	TNFRSF18|EDA|TNFRSF14|TNFRSF11B|TNFRSF25|TNFRSF1B|TNFRSF8|TNFSF15|TNFSF13|TNFRSF9
REACTOME_INNATE_IMMUNE_SYSTEM	0.07616	0.21496	0.23079	1.10765	792	TREM1|MMP9|LBP|CXCL1|AIM2|CD36|ITK|C3AR1|GLIPR1|PI3|S100A9|HPSE|S100A8|NOS2|ACP3|ENPP4|HP|PROS1|IFI16|PLAUR|MYO5A|SVIP|TNFAIP6|HMGB1|FOS|ADGRE5|TUBB|RAB9B|LAMP1|TMEM179B|ANXA2|NFKBIA|MEF2C|IRAK1|S100A1|CPPED1|ACTB|NPC2|VPS35L|MVP|POLR2L|S100B|SRP14|CFL1|PSMD1|COTL1|ARPC4|CALM1|DERA|C3|RAB5C|UBA3|PTX3|PSMD6|ATP6V0D2|XRCC5|PSME3|CCT2|ARSB|PSMA4|MAP3K8|PSMB4|PGM2|HSP90AA1|ARPC5|DTX4|CAPZA2|PSMC3|CAT|PAK3|PIN1|ACTR3|ARPC2|PSMB2|PRKACA|PTGES2|APAF1|TUBB4B|PSMD14|GGH|GNS|KRAS|UBE2N|PSMA3|ACTR2|ATP6V0E2|ATP6V0D1|GAB2|SERPINB1|TXN|ATOX1|IDH1|STK10|PSMD4|PSMB7|MAP3K1|RAP2C|CMTM6|PDAP1|LAMP2|CYFIP2|ABI1|PSMD7|DYNLT1|PSMB6|MAPK1|AGL|RASGRP1|PTPN11|PSMD2|HRAS|VCL|CCT8|STOM|LIMK1|NCKAP1|MAPKAPK3|RPS27A|PPP2R5D|PPP2R1B|CTSB|DNAJC13|MAGT1|CTSL|COMMD9|FABP5|PSMC1|KLRD1|ACAA1|PRSS3|PSMA1|PSMB3|LAMTOR1|DYNC1LI1|ACTG1|PKM|ACLY|NDUFC2|ILF2|CAPN1|PPIA|PAFAH1B2|ATP6V1F|IRAK3|CRISPLD2|NOD2|SDCBP|LAMTOR2|ATP6V1G1|CD63|TLR3|UBE2D2|TRAPPC1|YES1|NRAS|BAIAP2|SLPI|CSNK2B|TNFAIP3|CNN2|SKP1|PRKCD|IKBKG|BIRC3|AGA|PRKCQ|ARPC1A|CYSTM1|MYH9|PSMD11|TBK1|DYNLL1|PSMC6|CD44|UBE2V1|RAC1|SLC11A1|MAP3K14|COMMD3|XRCC6|S100A11|PGRMC1|POLR2F|ADAM10|PSMC5|RAB7A|HCK|PIK3R4|ITPR2|PRKDC|TRAF3|PSME2|CTSZ|GSTP1|CTNNB1|TLR6|CD93|PSMC2|BCL2L1|B4GALT1
REACTOME_SLBP_DEPENDENT_PROCESSING_OF_REPLICATION_DEPENDENT_HISTONE_PRE_MRNAS	0.07727	0.21714	0.62249	1.46445	11	SNRPF|SNRPE|SNRPG|SNRPD3|NCBP1|SNRPB|LSM11
REACTOME_FGFR2_LIGAND_BINDING_AND_ACTIVATION	0.0773	0.21714	-0.65756	-1.44387	10	FGFBP2|FGFBP1|FGF9|FGF5|FGFR2|FGF1|FGF2
REACTOME_HSF1_DEPENDENT_TRANSACTIVATION	0.07806	0.21875	-0.47291	-1.37108	35	CAMK2B|HSPA2|COL4A6|CAMK2A|HSPB8|HSPA1A|MTOR|HSPA6
REACTOME_MOLECULES_ASSOCIATED_WITH_ELASTIC_FIBRES	0.07889	0.22054	-0.47245	-1.36974	35	MFAP4|EMILIN1|ELN|FBLN2|FBLN1|LTBP4
REACTOME_INTERLEUKIN_15_SIGNALING	0.07914	0.22073	-0.61402	-1.43841	13	JAK3|SHC1|STAT5A
REACTOME_TELOMERE_C_STRAND_SYNTHESIS_INITIATION	0.07984	0.22215	0.60388	1.4523	12	PRIM2|POLA2|PRIM1|ACD|TERF1
REACTOME_NOREPINEPHRINE_NEUROTRANSMITTER_RELEASE_CYCLE	0.08009	0.22231	-0.59134	-1.42817	15	PPFIA4|SNAP25|TSPOAP1|PPFIA3
REACTOME_ENOS_ACTIVATION	0.08175	0.22639	0.61872	1.45558	11	CAV1|CALM1|HSP90AA1|SPR|ZDHHC21|DDAH2|LYPLA1|AKT1|CYGB
REACTOME_RETROGRADE_TRANSPORT_AT_THE_TRANS_GOLGI_NETWORK	0.08261	0.22824	-0.43516	-1.34486	49	COG6|ARL1|COG7|VAMP4|COG3|TMF1|COG1|RHOBTB3|ARFIP2|GCC1|GOLGA1|RAB43|GOLGA4|RAB6A|COG2|STX16|COG5
REACTOME_GAB1_SIGNALOSOME	0.0831	0.22905	-0.57798	-1.41669	16	EGF|AREG|TGFA|BTC|HBEGF|SRC|PAG1
REACTOME_ACTIVATION_OF_MATRIX_METALLOPROTEINASES	0.08396	0.23088	0.49781	1.41589	23	MMP2|MMP9|MMP13|MMP1|MMP3
REACTOME_SIGNALING_BY_NTRKS	0.08486	0.23282	-0.35428	-1.27175	125	ID3|BDNF|ADCYAP1R1|CDK5R1|FOSB|SGK1|GRIN2B|DUSP7|NTRK2|PTPRO|SHC1|EGR1|MAPK11|FOSL1|MAPK7|EGR3|RPS6KA2|MAPK13|ADORA2A|IRS1|PIK3CB|NTRK1|DNM1|SRC|F3|CRKL|ARC|RPS6KA5|SH3GL3|DNM3
REACTOME_FORMATION_OF_INCISION_COMPLEX_IN_GG_NER	0.08622	0.23517	0.40318	1.32865	43	PARP1|UBE2N|SUMO2|RPA3|RPS27A|RAD23B|SUMO1|PIAS1|SUMO3|GTF2H2|CHD1L|USP45|GTF2H3|RBX1|ERCC2|GTF2H4|UBA52|MNAT1|UBB|CETN2|UBE2V2|RPA1|PARP2|UBE2I
REACTOME_KERATAN_SULFATE_BIOSYNTHESIS	0.08623	0.23517	0.50661	1.40971	21	LUM|B4GALT6|FMOD|ST3GAL2|B4GALT5
REACTOME_DEACTIVATION_OF_THE_BETA_CATENIN_TRANSACTIVATING_COMPLEX	0.08643	0.23517	0.41432	1.33582	39	SOX6|LEF1|TLE3|SOX2|BCL9|YWHAZ|SOX4|RPS27A|CTNNBIP1|ASH2L|XPO1|CTNNB1|TCF7L1|TCF7L2|UBA52
REACTOME_SYNTHESIS_OF_PIPS_AT_THE_EARLY_ENDOSOME_MEMBRANE	0.08652	0.23517	0.55111	1.42496	16	FIG4|MTMR2|PI4K2B|VAC14|PIK3R4|INPP5F|PIK3C3|PI4K2A
REACTOME_CYTOCHROME_P450_ARRANGED_BY_SUBSTRATE_TYPE	0.08672	0.23518	-0.48069	-1.37094	32	CYP27B1|CYP4F2|TBXAS1|CYP2E1|CYP27A1|POMC|CYP4F3|CYP2R1|CYP4F11|ARNT2|CYP4F12
REACTOME_HEDGEHOG_ON_STATE	0.08728	0.23615	0.33547	1.26194	83	PSMD1|PSMD6|PSME3|PSMA4|PSMB4|PSMC3|PSMB2|PSMD14|PSMA3|PSMD4|PSMB7|PSMD7|PSMB6|PSMD2|RPS27A|PSMC1|PSMA1|PSMB3|PSMD11|PSMC6|PSMC5|PSME2|PSMC2|SUFU|PSMA7|GLI3|RBX1|PSMF1|PSMB1|UBA52|ARRB2|PSMD10
REACTOME_TP53_REGULATES_TRANSCRIPTION_OF_DNA_REPAIR_GENES	0.08891	0.23992	0.36619	1.29392	61	FOS|CHEK1|FANCD2|BRCA1|POLR2L|FANCI|GTF2F2|SSRP1|MDC1|ELOC|POLR2F|POLR2G|ELOB|CDK12|GTF2H2|GTF2H3|NELFCD|POLR2E|ERCC2|TCEA1|SUPT16H|GTF2H4|SUPT4H1|POLR2B|POLR2J|MNAT1
REACTOME_SIGNALING_BY_RECEPTOR_TYROSINE_KINASES	0.08921	0.23992	-0.28838	-1.17886	467	FLRT1|FGFBP2|LAMA1|FGFBP1|ID3|JAK3|BDNF|PRKCB|ADCYAP1R1|COL9A3|FGFR3|CDK5R1|PGF|FOSB|SGK1|GRIN2B|PTPRU|COL9A2|TRIB3|FGF9|HPN|SPINT2|MYC|DUSP7|FGF5|ATP6V1C2|LAMA3|VEGFA|GFAP|NRG3|COL9A1|LAMA5|THBS1|FES|FGFR2|COL4A2|NTRK2|CXCL12|PTPRO|SHC1|PDE3B|LAMB2|EGR1|PRDM1|PRKCZ|COL4A1|TNS4|MAPK11|FOSL1|DLG4|GALNT3|EGF|MAPK7|AREG|STAT5A|EGR3|RPS6KA2|TGFA|JAK2|FLT4|FGF1|BTC|MAPK13|ADORA2A|IRS1|PIK3CB|NTRK1|FGF2|THBS3|DNM1|PDGFB|HBEGF|MXD4|THBS4|PTPRZ1|SRC|NRG4|ESR1|F3|COL4A5|PIK3R3|PAG1|GABRB3|HGFAC|CRKL|ARC|MST1R|CILP|HGF|PTK2|APOE|CYFIP1|RPS6KA5|SH3GL3|FGFR4|DNM3|MTOR|PTPN3|MUC20|COL4A3
REACTOME_NUCLEAR_SIGNALING_BY_ERBB4	0.08945	0.23992	-0.49487	-1.37235	28	GFAP|NRG3|CXCL12|STAT5A|BTC|HBEGF|MXD4|SRC|NRG4|ESR1|APOE
REACTOME_ABC_TRANSPORTER_DISORDERS	0.08967	0.23992	0.35128	1.28194	71	ABCB4|PSMD1|PSMD6|PSME3|PSMA4|PSMB4|ABCA1|PSMC3|PSMB2|PSMD14|PSMA3|PSMD4|PSMB7|PSMD7|PSMB6|PSMD2|ABCB11|RPS27A|PSMC1|PSMA1|PSMB3|RNF5|PSMD11|PSMC6|PSMC5|PSME2|PSMC2|KCNJ11|PSMA7|PSMF1|PSMB1|UBA52|PSMD10
REACTOME_PROTEIN_PROTEIN_INTERACTIONS_AT_SYNAPSES	0.08969	0.23992	-0.3946	-1.30047	71	SLITRK5|PPFIA4|LRRTM2|GRIN2B|SLITRK2|GRIN2D|DLG4|IL1RAPL2|PTPRF|SYT7|PPFIA3|GRIN2A|HOMER1|NLGN3|DLGAP1|NLGN2|LIN7B|PPFIBP2|EPB41|BEGAIN
REACTOME_RHO_GTPASES_ACTIVATE_WASPS_AND_WAVES	0.09073	0.24214	0.42714	1.34509	35	ACTB|ARPC4|ARPC5|ACTR3|ARPC2|ACTR2|CYFIP2|ABI1|MAPK1|NCKAP1|ACTG1|BAIAP2|ARPC1A|RAC1|BRK1
REACTOME_BUDDING_AND_MATURATION_OF_HIV_VIRION	0.09177	0.24399	0.46133	1.37233	28	CHMP3|CHMP4A|VPS37B|RPS27A|PPIA|PDCD6IP|TSG101|CHMP5|CHMP4B|UBA52|VPS4A|NEDD4L|VPS28|UBB|CHMP7
REACTOME_DOWNSTREAM_SIGNALING_OF_ACTIVATED_FGFR1	0.09183	0.24399	-0.53524	-1.3929	21	FLRT1|FGF9|FGF5|SHC1|FGF1|FGF2
REACTOME_RAS_PROCESSING	0.09252	0.24487	0.49627	1.39776	22	CALM1|PDE6D|KRAS|HRAS|RPS27A|NRAS|PRKCQ|BCL2L1|ICMT|ABHD17C|UBA52|ABHD17B|UBB|GOLGA7
REACTOME_TRAFFICKING_OF_GLUR2_CONTAINING_AMPA_RECEPTORS	0.09266	0.24487	-0.58165	-1.40479	15	GRIP2|PRKCB
REACTOME_ION_HOMEOSTASIS	0.09279	0.24487	-0.44355	-1.33896	43	ATP1A2|CAMK2B|SLC8A1|SLC8A2|FXYD3|ATP1B2|ATP2A1|CAMK2A|FXYD6|ATP2B2|CLIC2|FXYD1
REACTOME_CYTOSOLIC_TRNA_AMINOACYLATION	0.09354	0.24631	-0.51127	-1.37426	24	CARS1|EPRS1|AARS1|YARS1|MARS1|IARS1|SARS1|GARS1
REACTOME_SIGNALING_BY_TYPE_1_INSULIN_LIKE_GROWTH_FACTOR_1_RECEPTOR_IGF1R	0.09398	0.24689	-0.45768	-1.34398	37	FGFR3|TRIB3|FGF9|FGF5|FGFR2|SHC1|PDE3B|FGF1|IRS1|PIK3CB|FGF2
REACTOME_MAP2K_AND_MAPK_ACTIVATION	0.09425	0.24706	0.41659	1.3262	37	ITGB3|FN1|ACTB|YWHAB|PEBP1|KRAS|MAPK1|HRAS|VCL|ACTG1|LAMTOR2|NRAS|CSK|RAP1B|IQGAP1|ARRB2|BRAF
REACTOME_CELLULAR_RESPONSE_TO_HYPOXIA	0.09478	0.24782	0.34945	1.27527	71	HIGD1A|PSMD1|PSMD6|PSME3|PSMA4|PSMB4|PSMC3|PSMB2|PSMD14|PSMA3|PSMD4|PSMB7|PSMD7|PSMB6|PSMD2|HIF1A|RPS27A|PSMC1|PSMA1|PSMB3|UBE2D2|ELOC|EGLN2|PSMD11|PSMC6|PSMC5|PSME2|PSMC2|ELOB|PSMA7|RBX1|PSMF1|PSMB1|UBA52|PSMD10
REACTOME_RESOLUTION_OF_AP_SITES_VIA_THE_MULTIPLE_NUCLEOTIDE_PATCH_REPLACEMENT_PATHWAY	0.09498	0.24782	0.47722	1.38323	25	RFC3|APEX1|PARP1|RFC5|POLE4|RPA3|PCNA|RFC2|POLD2|RFC4|PARG|POLB|FEN1|POLD1|POLE2|RPA1|POLD4|PARP2
REACTOME_CELLULAR_HEXOSE_TRANSPORT	0.09517	0.24782	-0.59047	-1.40665	14	SLC2A9|SLC2A12|SLC50A1|SLC2A4|SLC5A2|SLC2A1|MFSD4B|SLC2A10|SLC2A8
REACTOME_CELL_CELL_COMMUNICATION	0.09729	0.25279	-0.36101	-1.26815	107	CDH15|KRT5|CLDN19|NECTIN4|COL17A1|KIRREL2|CLDN3|ANG|LAMA3|CLDN15|CDH1|CDH18|DST|CLDN7|F11R|PIK3CB|FLNC|CLDN1|CLDN6|PATJ|SRC|PARVB|SDK1
REACTOME_COLLAGEN_BIOSYNTHESIS_AND_MODIFYING_ENZYMES	0.09808	0.25428	0.36256	1.28109	61	COL3A1|COL25A1|COL1A1|COL5A2|COL8A1|COL15A1|COL6A3|COL5A3|ADAMTS14|ADAMTS3|TLL2|COL11A2|SERPINH1|COL19A1
REACTOME_INSULIN_RECEPTOR_SIGNALLING_CASCADE	0.09874	0.25543	-0.45063	-1.32847	38	FGFR3|TRIB3|FGF9|FGF5|FGFR2|SHC1|PDE3B|FGF1|IRS1|PIK3CB|FGF2
REACTOME_MASTL_FACILITATES_MITOTIC_PROGRESSION	0.09902	0.25559	0.61818	1.41677	10	CDK1|MASTL|ENSA|PPP2R1B|CCNB1|PPP2CA
