## Supplemental Data Tables S1-6 for "Persistent chromatin alterations and gene expression reprogramming follow widespread DNA damage in glioblastoma": Data S6 mtg483 DNA probe panel.xlsx

### Sheet: Sheet1
Chromosome	Start	Stop	Name
chr8	11820966	11821086	Panel483_Target003-right-90bp
chr8	34535317	34535437	Panel483_Target007-left-90bp
chr8	46893891	46894011	Panel483_Target009-left-90bp
chr8	48485499	48485619	Panel483_Target011-left-90bp
chr8	57647404	57647524	Panel483_Target013-right-90bp
chr8	74156122	74156242	Panel483_Target019-left-90bp
chr8	80952290	80952410	Panel483_Target020-left-90bp
chr8	88524804	88524924	Panel483_Target022-left-90bp
chr8	91818375	91818495	Panel483_Target024-left-90bp
chr8	99492965	99493085	Panel483_Target028-right-90bp
chr8	107834100	107834220	Panel483_Target029-right-1bp
chr5	10093205	10093325	Panel483_Target040-left-90bp
chr5	23186069	23186189	Panel483_Target042-left-90bp
chr5	32899286	32899406	Panel483_Target044-right-90bp
chr5	68102146	68102266	Panel483_Target053-left-90bp
chr5	81372983	81373103	Panel483_Target055-left-90bp
chr5	87043119	87043239	Panel483_Target056-right-90bp
chr5	94582965	94583085	Panel483_Target057-left-90bp
chr5	112679597	112679717	Panel483_Target058-right-90bp
chr5	145455960	145456080	Panel483_Target063-right-90bp
chr5	163146340	163146460	Panel483_Target065-left-90bp
chr5	165974078	165974198	Panel483_Target066-right-90bp
chr1	59206098	59206218	Panel483_Target078-left-90bp
chr1	73492257	73492377	Panel483_Target081-right-90bp
chr1	96617954	96618074	Panel483_Target087-right-90bp
chr1	100199514	100199634	Panel483_Target088-left-90bp
chr1	106852867	106852987	Panel483_Target089-left-90bp
chr1	111393678	111393798	Panel483_Target090-left-90bp
chr1	115584945	115585065	Panel483_Target091-right-90bp
chr1	170810665	170810785	Panel483_Target097-left-90bp
chr1	173811608	173811728	Panel483_Target100-left-90bp
chr1	183685010	183685130	Panel483_Target104-right-90bp
chr1	192669058	192669178	Panel483_Target105-right-90bp
chr1	197165713	197165833	Panel483_Target106-left-90bp
chr1	215260879	215260999	Panel483_Target109-right-90bp
chr1	242158736	242158856	Panel483_Target111-right-90bp
chr7	36379197	36379317	Panel483_Target120-right-90bp
chr7	40935020	40935140	Panel483_Target121-right-90bp
chr7	95376690	95376810	Panel483_Target132-left-90bp
chr7	106491234	106491354	Panel483_Target135-left-60bp
chr7	121293928	121294048	Panel483_Target139-right-90bp
chr2	14081733	14081853	Panel483_Target144-left-90bp
chr2	36315972	36316092	Panel483_Target148-right-90bp
chr2	63926429	63926549	Panel483_Target152-left-90bp
chr2	65889602	65889722	Panel483_Target153-left-90bp
chr2	135518678	135518798	Panel483_Target164-right-90bp
chr2	148314061	148314181	Panel483_Target168-right-90bp
chr2	170629850	170629970	Panel483_Target171-left-90bp
chr2	176311999	176312119	Panel483_Target172-right-90bp
chr2	179629460	179629580	Panel483_Target173-left-90bp
chr2	186811683	186811803	Panel483_Target175-left-90bp
chr2	198017849	198017969	Panel483_Target178-left-90bp
chr2	198684372	198684492	Panel483_Target179-left-90bp
chr12	27120400	27120520	Panel483_Target188-right-90bp
chr12	30895147	30895267	Panel483_Target189-right-90bp
chr12	46592060	46592180	Panel483_Target191-right-60bp
chr12	78518541	78518661	Panel483_Target199-left-90bp
chr12	91242183	91242303	Panel483_Target202-left-90bp
chr12	99185361	99185481	Panel483_Target204-left-90bp
chr12	103490048	103490168	Panel483_Target205-right-90bp
chr12	106212823	106212943	Panel483_Target206-right-90bp
chr4	16628546	16628666	Panel483_Target208-left-90bp
chr4	59419608	59419728	Panel483_Target215-left-90bp
chr4	59779735	59779855	Panel483_Target216-left-90bp
chr4	63589521	63589641	Panel483_Target217-left-90bp
chr4	85166931	85167051	Panel483_Target224-right-90bp
chr4	87635820	87635940	Panel483_Target225-left-90bp
chr4	94148625	94148745	Panel483_Target228-right-90bp
chr4	113269696	113269816	Panel483_Target231-right-90bp
chr4	115386864	115386984	Panel483_Target232-left-90bp
chr4	144482379	144482499	Panel483_Target244-left-90bp
chr4	159878346	159878466	Panel483_Target246-right-90bp
chr17	54316286	54316406	Panel483_Target255-left-90bp
chr16	47896762	47896882	Panel483_Target259-left-90bp
chr16	72543123	72543243	Panel483_Target260-left-90bp
chr9	78054170	78054290	Panel483_Target268-left-60bp
chr9	86389884	86390004	Panel483_Target269-left-90bp
chr9	105515300	105515420	Panel483_Target271-left-90bp
chr9	106809100	106809220	Panel483_Target273-left-90bp
chr9	121133750	121133870	Panel483_Target274-right-90bp
chrX	6976622	6976742	Panel483_Target275-right-90bp
chrX	10869749	10869869	Panel483_Target277-left-90bp
chrX	56833097	56833217	Panel483_Target288-right-90bp
chrX	65894780	65894900	Panel483_Target291-right-90bp
chrX	73182002	73182122	Panel483_Target295-left-90bp
chrX	74078472	74078592	Panel483_Target296-right-90bp
chrX	76670648	76670768	Panel483_Target301-left-90bp
chrX	81981373	81981493	Panel483_Target312-left-90bp
chrX	109025436	109025556	Panel483_Target320-right-90bp
chrX	146718976	146719096	Panel483_Target324-left-90bp
chrX	152841404	152841524	Panel483_Target326-right-90bp
chr14	22685640	22685760	Panel483_Target327-left-90bp
chr14	28954895	28955015	Panel483_Target329-left-90bp
chr14	36409334	36409454	Panel483_Target330-left-90bp
chr14	53084568	53084688	Panel483_Target336-left-90bp
chr14	101750349	101750469	Panel483_Target341-right-90bp
chr6	1750200	1750320	Panel483_Target342-left-90bp
chr6	11836806	11836926	Panel483_Target344-left-90bp
chr6	39508154	39508274	Panel483_Target346-left-90bp
chr6	53382644	53382764	Panel483_Target347-left-90bp
chr6	54327069	54327189	Panel483_Target348-left-90bp
chr6	70920520	70920640	Panel483_Target354-right-90bp
chr6	72984809	72984929	Panel483_Target355-right-90bp
chr6	85909127	85909247	Panel483_Target358-right-90bp
chr6	96500404	96500524	Panel483_Target361-right-90bp
chr6	115481179	115481299	Panel483_Target365-right-90bp
chr6	126167535	126167655	Panel483_Target367-right-90bp
chr6	140229755	140229875	Panel483_Target376-left-90bp
chr6	144047295	144047415	Panel483_Target377-right-90bp
chr6	148671814	148671934	Panel483_Target378-right-90bp
chr6	154172082	154172202	Panel483_Target380-left-90bp
chr11	27688831	27688951	Panel483_Target393-right-90bp
chr11	39231689	39231809	Panel483_Target394-left-90bp
chr11	62307082	62307202	Panel483_Target398-right-90bp
chr11	63460257	63460377	Panel483_Target400-right-90bp
chr11	85395198	85395318	Panel483_Target404-left-90bp
chr11	100256418	100256538	Panel483_Target406-left-90bp
chr11	131439907	131440027	Panel483_Target407-right-90bp
chr10	25619100	25619220	Panel483_Target409-left-90bp
chr10	44411817	44411937	Panel483_Target410-right-90bp
chr10	45334045	45334165	Panel483_Target411-right-90bp
chr10	59043950	59044070	Panel483_Target412-right-90bp
chr10	59528114	59528234	Panel483_Target413-left-90bp
chr10	84727082	84727202	Panel483_Target415-left-60bp
chr10	95135804	95135924	Panel483_Target418-left-90bp
chr10	95778243	95778363	Panel483_Target420-right-90bp
chr10	105849274	105849394	Panel483_Target421-left-90bp
chr13	23593719	23593839	Panel483_Target426-left-90bp
chr13	29665201	29665321	Panel483_Target429-left-90bp
chr13	45641596	45641716	Panel483_Target432-right-90bp
chr13	47734703	47734823	Panel483_Target433-left-90bp
chr18	7869617	7869737	Panel483_Target445-right-90bp
chr18	74052870	74052990	Panel483_Target449-left-90bp
chr3	25931098	25931218	Panel483_Target454-left-90bp
chr3	43658999	43659119	Panel483_Target458-left-90bp
chr3	85800828	85800948	Panel483_Target466-right-90bp
chr3	96090792	96090912	Panel483_Target467-left-90bp
chr3	100668205	100668325	Panel483_Target468-right-90bp
chr3	102842386	102842506	Panel483_Target469-right-90bp
chr3	115180034	115180154	Panel483_Target472-right-90bp
chr3	121356788	121356908	Panel483_Target476-right-90bp
chr3	137210946	137211066	Panel483_Target478-left-90bp
chr3	156201236	156201356	Panel483_Target480-right-90bp
chr3	168128208	168128328	Panel483_Target482-left-90bp
chr3	182157128	182157248	Panel483_Target483-right-90bp
chr1	55430118	55430238	Panel483_Target077-left-150bp
chr1	59206038	59206158	Panel483_Target078-left-150bp
chr1	65651538	65651658	Panel483_Target079-left-150bp
chr1	75777447	75777567	Panel483_Target082-left-150bp
chr1	85920817	85920937	Panel483_Target084-left-150bp
chr1	100199454	100199574	Panel483_Target088-left-150bp
chr1	106852807	106852927	Panel483_Target089-left-150bp
chr1	111393618	111393738	Panel483_Target090-left-150bp
chr1	163952092	163952212	Panel483_Target094-left-150bp
chr1	170810605	170810725	Panel483_Target097-left-150bp
chr1	172024359	172024479	Panel483_Target098-left-150bp
chr1	173811548	173811668	Panel483_Target100-left-150bp
chr1	197165653	197165773	Panel483_Target106-left-150bp
chr10	25619040	25619160	Panel483_Target409-left-150bp
chr10	59528054	59528174	Panel483_Target413-left-150bp
chr10	91643699	91643819	Panel483_Target417-left-150bp
chr10	95135744	95135864	Panel483_Target418-left-150bp
chr10	105849214	105849334	Panel483_Target421-left-150bp
chr10	109131267	109131387	Panel483_Target422-left-150bp
chr11	16536186	16536306	Panel483_Target391-left-150bp
chr11	39231629	39231749	Panel483_Target394-left-150bp
chr11	83382548	83382668	Panel483_Target403-left-150bp
chr11	85395138	85395258	Panel483_Target404-left-150bp
chr12	11255902	11256022	Panel483_Target183-left-150bp
chr12	55459168	55459288	Panel483_Target194-left-150bp
chr12	63336743	63336863	Panel483_Target195-left-150bp
chr12	78518481	78518601	Panel483_Target199-left-150bp
chr12	83299304	83299424	Panel483_Target201-left-150bp
chr12	91242123	91242243	Panel483_Target202-left-150bp
chr12	99185301	99185421	Panel483_Target204-left-150bp
chr13	23593659	23593779	Panel483_Target426-left-150bp
chr13	29665141	29665261	Panel483_Target429-left-150bp
chr13	35270211	35270331	Panel483_Target430-left-150bp
chr13	47734643	47734763	Panel483_Target433-left-150bp
chr13	61266523	61266643	Panel483_Target434-left-150bp
chr13	74958999	74959119	Panel483_Target437-left-150bp
chr14	28954835	28954955	Panel483_Target329-left-150bp
chr14	36409274	36409394	Panel483_Target330-left-150bp
chr14	52381694	52381814	Panel483_Target333-left-150bp
chr14	53084508	53084628	Panel483_Target336-left-150bp
chr15	51786710	51786830	Panel483_Target035-left-150bp
chr15	86146996	86147116	Panel483_Target037-left-150bp
chr15	86419023	86419143	Panel483_Target038-left-150bp
chr16	72543063	72543183	Panel483_Target260-left-150bp
chr18	74052810	74052930	Panel483_Target449-left-150bp
chr2	14081673	14081793	Panel483_Target144-left-150bp
chr2	19089119	19089239	Panel483_Target145-left-150bp
chr2	49881748	49881868	Panel483_Target150-left-150bp
chr2	63926369	63926489	Panel483_Target152-left-150bp
chr2	65889542	65889662	Panel483_Target153-left-150bp
chr2	179629400	179629520	Panel483_Target173-left-150bp
chr2	186811623	186811743	Panel483_Target175-left-150bp
chr2	192524028	192524148	Panel483_Target176-left-150bp
chr2	198017789	198017909	Panel483_Target178-left-150bp
chr2	198684312	198684432	Panel483_Target179-left-150bp
chr20	14806011	14806131	Panel483_Target069-left-150bp
chr3	25931038	25931158	Panel483_Target454-left-150bp
chr3	43658939	43659059	Panel483_Target458-left-150bp
chr3	80708985	80709105	Panel483_Target465-left-150bp
chr3	96090732	96090852	Panel483_Target467-left-150bp
chr3	132956261	132956381	Panel483_Target477-left-150bp
chr3	137210886	137211006	Panel483_Target478-left-150bp
chr3	151528261	151528381	Panel483_Target479-left-150bp
chr4	16628486	16628606	Panel483_Target208-left-150bp
chr4	19059708	19059828	Panel483_Target209-left-150bp
chr4	36655882	36656002	Panel483_Target212-left-150bp
chr4	37407590	37407710	Panel483_Target213-left-150bp
chr4	59419548	59419668	Panel483_Target215-left-150bp
chr4	59779675	59779795	Panel483_Target216-left-150bp
chr4	63589461	63589581	Panel483_Target217-left-150bp
chr4	87635760	87635880	Panel483_Target225-left-150bp
chr4	94044353	94044473	Panel483_Target227-left-150bp
chr4	137783513	137783633	Panel483_Target241-left-150bp
chr4	142648052	142648172	Panel483_Target242-left-150bp
chr4	144482319	144482439	Panel483_Target244-left-150bp
chr4	146803804	146803924	Panel483_Target245-left-150bp
chr4	160746222	160746342	Panel483_Target247-left-150bp
chr5	6951676	6951796	Panel483_Target039-left-150bp
chr5	10093145	10093265	Panel483_Target040-left-150bp
chr5	23186009	23186129	Panel483_Target042-left-150bp
chr5	37688566	37688686	Panel483_Target046-left-150bp
chr5	68102086	68102206	Panel483_Target053-left-150bp
chr5	75247702	75247822	Panel483_Target054-left-150bp
chr5	81372923	81373043	Panel483_Target055-left-150bp
chr5	94582905	94583025	Panel483_Target057-left-150bp
chr5	114020806	114020926	Panel483_Target059-left-150bp
chr5	145877445	145877565	Panel483_Target064-left-150bp
chr5	163146280	163146400	Panel483_Target065-left-150bp
chr6	1750140	1750260	Panel483_Target342-left-150bp
chr6	11836746	11836866	Panel483_Target344-left-150bp
chr6	30520660	30520780	Panel483_Target345-left-150bp
chr6	39508094	39508214	Panel483_Target346-left-150bp
chr6	53382584	53382704	Panel483_Target347-left-150bp
chr6	54327009	54327129	Panel483_Target348-left-150bp
chr6	66488794	66488914	Panel483_Target351-left-150bp
chr6	70997551	70997671	Panel483_Target353-left-150bp
chr6	88390578	88390698	Panel483_Target359-left-150bp
chr6	109644941	109645061	Panel483_Target362-left-150bp
chr6	115934904	115935024	Panel483_Target366-left-150bp
chr6	127228044	127228164	Panel483_Target369-left-150bp
chr6	140229695	140229815	Panel483_Target376-left-150bp
chr6	154172022	154172142	Panel483_Target380-left-150bp
chr7	19226457	19226577	Panel483_Target117-left-150bp
chr7	34813792	34813912	Panel483_Target118-left-150bp
chr7	36119808	36119928	Panel483_Target119-left-150bp
chr7	46590580	46590700	Panel483_Target122-left-150bp
chr7	95376630	95376750	Panel483_Target132-left-150bp
chr7	103504315	103504435	Panel483_Target134-left-150bp
chr7	106491144	106491264	Panel483_Target135-left-150bp
chr7	106709261	106709381	Panel483_Target136-left-150bp
chr7	120900604	120900724	Panel483_Target138-left-150bp
chr8	25522586	25522706	Panel483_Target004-left-150bp
chr8	34297129	34297249	Panel483_Target006-left-150bp
chr8	34535257	34535377	Panel483_Target007-left-150bp
chr8	46893831	46893951	Panel483_Target009-left-150bp
chr8	55655999	55656119	Panel483_Target012-left-150bp
chr8	63077043	63077163	Panel483_Target014-left-150bp
chr8	74156062	74156182	Panel483_Target019-left-150bp
chr8	80952230	80952350	Panel483_Target020-left-150bp
chr8	81165207	81165327	Panel483_Target021-left-150bp
chr8	88524744	88524864	Panel483_Target022-left-150bp
chr8	91818315	91818435	Panel483_Target024-left-150bp
chr8	122001125	122001245	Panel483_Target032-left-150bp
chr9	1392962	1393082	Panel483_Target261-left-150bp
chr9	78054080	78054200	Panel483_Target268-left-150bp
chr9	86389824	86389944	Panel483_Target269-left-150bp
chrX	8554004	8554124	Panel483_Target276-left-150bp
chrX	10869689	10869809	Panel483_Target277-left-150bp
chrX	13724483	13724603	Panel483_Target278-left-150bp
chrX	27196542	27196662	Panel483_Target280-left-150bp
chrX	67357301	67357421	Panel483_Target293-left-150bp
chrX	73181942	73182062	Panel483_Target295-left-150bp
chrX	146718916	146719036	Panel483_Target324-left-150bp
chr13	71184056	71184176	Panel483_Target436-left-240bp
chr3	105191069	105191189	Panel483_Target470-left-300bp
chr1	38635371	38635491	Panel483_Target075-right-150bp
chr1	73492317	73492437	Panel483_Target081-right-150bp
chr1	94293639	94293759	Panel483_Target086-right-150bp
chr1	96618014	96618134	Panel483_Target087-right-150bp
chr1	115585005	115585125	Panel483_Target091-right-150bp
chr1	170458557	170458677	Panel483_Target096-right-150bp
chr1	183685070	183685190	Panel483_Target104-right-150bp
chr1	192669118	192669238	Panel483_Target105-right-150bp
chr1	215260939	215261059	Panel483_Target109-right-150bp
chr1	225316833	225316953	Panel483_Target110-right-150bp
chr1	242158796	242158916	Panel483_Target111-right-150bp
chr10	59044010	59044130	Panel483_Target412-right-150bp
chr10	66439174	66439294	Panel483_Target414-right-150bp
chr10	85505229	85505349	Panel483_Target416-right-150bp
chr10	95111444	95111564	Panel483_Target419-right-150bp
chr10	95778303	95778423	Panel483_Target420-right-150bp
chr10	130154492	130154612	Panel483_Target425-right-150bp
chr11	4017230	4017350	Panel483_Target387-right-150bp
chr11	10952741	10952861	Panel483_Target389-right-150bp
chr11	27688891	27689011	Panel483_Target393-right-150bp
chr11	62307142	62307262	Panel483_Target398-right-150bp
chr11	63460317	63460437	Panel483_Target400-right-150bp
chr11	82956867	82956987	Panel483_Target402-right-150bp
chr11	131439967	131440087	Panel483_Target407-right-150bp
chr12	20337110	20337230	Panel483_Target185-right-150bp
chr12	27120460	27120580	Panel483_Target188-right-150bp
chr12	30895207	30895327	Panel483_Target189-right-150bp
chr12	96605135	96605255	Panel483_Target203-right-150bp
chr12	103490108	103490228	Panel483_Target205-right-150bp
chr12	106212883	106213003	Panel483_Target206-right-150bp
chr13	45641656	45641776	Panel483_Target432-right-150bp
chr14	25586358	25586478	Panel483_Target328-right-150bp
chr14	37490931	37491051	Panel483_Target331-right-150bp
chr14	52596981	52597101	Panel483_Target335-right-150bp
chr14	67068112	67068232	Panel483_Target339-right-150bp
chr14	85975216	85975336	Panel483_Target340-right-150bp
chr14	101750409	101750529	Panel483_Target341-right-150bp
chr17	55108889	55109009	Panel483_Target256-right-150bp
chr18	7869677	7869797	Panel483_Target445-right-150bp
chr18	8152137	8152257	Panel483_Target446-right-150bp
chr18	27093902	27094022	Panel483_Target447-right-150bp
chr2	56606983	56607103	Panel483_Target151-right-150bp
chr2	66615784	66615904	Panel483_Target154-right-150bp
chr2	68404033	68404153	Panel483_Target155-right-150bp
chr2	136947142	136947262	Panel483_Target165-right-150bp
chr2	138071720	138071840	Panel483_Target166-right-150bp
chr2	148314121	148314241	Panel483_Target168-right-150bp
chr2	166512029	166512149	Panel483_Target169-right-150bp
chr2	168413525	168413645	Panel483_Target170-right-150bp
chr2	176312059	176312179	Panel483_Target172-right-150bp
chr2	181804727	181804847	Panel483_Target174-right-150bp
chr22	17299795	17299915	Panel483_Target113-right-150bp
chr3	17619059	17619179	Panel483_Target451-right-150bp
chr3	53474100	53474220	Panel483_Target461-right-150bp
chr3	68587302	68587422	Panel483_Target463-right-150bp
chr3	75009376	75009496	Panel483_Target464-right-150bp
chr3	85800888	85801008	Panel483_Target466-right-150bp
chr3	100668265	100668385	Panel483_Target468-right-150bp
chr3	102842446	102842566	Panel483_Target469-right-150bp
chr3	121356848	121356968	Panel483_Target476-right-150bp
chr3	159575261	159575381	Panel483_Target481-right-150bp
chr3	182157188	182157308	Panel483_Target483-right-150bp
chr4	33242054	33242174	Panel483_Target211-right-150bp
chr4	74714438	74714558	Panel483_Target220-right-150bp
chr4	74916673	74916793	Panel483_Target221-right-150bp
chr4	85166991	85167111	Panel483_Target224-right-150bp
chr4	89090511	89090631	Panel483_Target226-right-150bp
chr4	106472061	106472181	Panel483_Target229-right-150bp
chr4	113269756	113269876	Panel483_Target231-right-150bp
chr4	121002170	121002290	Panel483_Target233-right-150bp
chr4	133570770	133570890	Panel483_Target239-right-150bp
chr4	135474442	135474562	Panel483_Target240-right-150bp
chr4	159878406	159878526	Panel483_Target246-right-150bp
chr5	32899346	32899466	Panel483_Target044-right-150bp
chr5	40423370	40423490	Panel483_Target047-right-150bp
chr5	40567545	40567665	Panel483_Target048-right-150bp
chr5	52978415	52978535	Panel483_Target050-right-150bp
chr5	58162800	58162920	Panel483_Target052-right-150bp
chr5	87043179	87043299	Panel483_Target056-right-150bp
chr5	112679657	112679777	Panel483_Target058-right-150bp
chr5	145456020	145456140	Panel483_Target063-right-150bp
chr5	165974138	165974258	Panel483_Target066-right-150bp
chr6	3678333	3678453	Panel483_Target343-right-150bp
chr6	68219454	68219574	Panel483_Target352-right-150bp
chr6	85315083	85315203	Panel483_Target357-right-150bp
chr6	85909187	85909307	Panel483_Target358-right-150bp
chr6	91375173	91375293	Panel483_Target360-right-150bp
chr6	96500464	96500584	Panel483_Target361-right-150bp
chr6	114634139	114634259	Panel483_Target364-right-150bp
chr6	115481239	115481359	Panel483_Target365-right-150bp
chr6	126167595	126167715	Panel483_Target367-right-150bp
chr6	128780403	128780523	Panel483_Target372-right-150bp
chr6	153521650	153521770	Panel483_Target379-right-150bp
chr7	36379257	36379377	Panel483_Target120-right-150bp
chr7	40935080	40935200	Panel483_Target121-right-150bp
chr7	51537259	51537379	Panel483_Target124-right-150bp
chr7	79072273	79072393	Panel483_Target126-right-150bp
chr7	90551689	90551809	Panel483_Target129-right-150bp
chr7	91986554	91986674	Panel483_Target130-right-150bp
chr7	97127281	97127401	Panel483_Target133-right-150bp
chr7	121293988	121294108	Panel483_Target139-right-150bp
chr7	147869129	147869249	Panel483_Target141-right-150bp
chr8	107834249	107834369	Panel483_Target029-right-150bp
chr8	11821026	11821146	Panel483_Target003-right-150bp
chr8	31520280	31520400	Panel483_Target005-right-150bp
chr8	36672560	36672680	Panel483_Target008-right-150bp
chr8	57647464	57647584	Panel483_Target013-right-150bp
chr8	73241111	73241231	Panel483_Target017-right-150bp
chr8	93780527	93780647	Panel483_Target027-right-150bp
chr8	119290477	119290597	Panel483_Target030-right-150bp
chr8	120239088	120239208	Panel483_Target031-right-150bp
chr9	32448836	32448956	Panel483_Target265-right-150bp
chr9	106204530	106204650	Panel483_Target272-right-150bp
chrX	6976682	6976802	Panel483_Target275-right-150bp
chrX	17574857	17574977	Panel483_Target279-right-150bp
chrX	35636844	35636964	Panel483_Target281-right-150bp
chrX	46080756	46080876	Panel483_Target282-right-150bp
chrX	65894840	65894960	Panel483_Target291-right-150bp
chrX	69836891	69837011	Panel483_Target294-right-150bp
chrX	74078532	74078652	Panel483_Target296-right-150bp
chrX	77412521	77412641	Panel483_Target305-right-150bp
chrX	105812934	105813054	Panel483_Target318-right-150bp
chrX	109025496	109025616	Panel483_Target320-right-150bp
chrX	152295855	152295975	Panel483_Target325-right-150bp
chrX	152841464	152841584	Panel483_Target326-right-150bp
chr8	93205914	93206034	Panel483_Target025-right-180bp
chr2	36316092	36316212	Panel483_Target148-right-210bp
chr1	197166181	197166301	Panel483_Target106-right-240bp
chr12	10748482	10748602	Panel483_Target182-right-240bp
chr15	59131714	59131834	Panel483_Target036-right-240bp
chr1	172081227	172081347	Panel483_Target099-right-270bp
chr8	2336529	2336649	Panel483_Target001-left-90bp
chr8	25522646	25522766	Panel483_Target004-left-90bp
chr8	34297189	34297309	Panel483_Target006-left-90bp
chr8	47760544	47760664	Panel483_Target010-right-90bp
chr8	73241051	73241171	Panel483_Target017-right-90bp
chr8	81165267	81165387	Panel483_Target021-left-90bp
chr8	119290417	119290537	Panel483_Target030-right-90bp
chr15	51786770	51786890	Panel483_Target035-left-90bp
chr15	86147056	86147176	Panel483_Target037-left-90bp
chr5	37688626	37688746	Panel483_Target046-left-90bp
chr5	75247762	75247882	Panel483_Target054-left-90bp
chr1	55430178	55430298	Panel483_Target077-left-90bp
chr7	51537199	51537319	Panel483_Target124-right-90bp
chr7	150116700	150116820	Panel483_Target142-left-90bp
chr7	153983967	153984087	Panel483_Target143-right-90bp
chr2	31753966	31754086	Panel483_Target146-left-90bp
chr2	49881808	49881928	Panel483_Target150-left-90bp
chr2	56606923	56607043	Panel483_Target151-right-90bp
chr2	66615724	66615844	Panel483_Target154-right-90bp
chr2	82950945	82951065	Panel483_Target156-right-90bp
chr2	148421042	148421162	Panel483_Target167-left-90bp
chr12	20981828	20981948	Panel483_Target186-right-90bp
chr4	89090421	89090541	Panel483_Target226-right-60bp
chr4	94044413	94044533	Panel483_Target227-left-90bp
chr4	94044642	94044762	Panel483_Target227-right-1bp
chr4	121002110	121002230	Panel483_Target233-right-90bp
chr4	142648112	142648232	Panel483_Target242-left-90bp
chr4	146803864	146803984	Panel483_Target245-left-90bp
chr17	51446589	51446709	Panel483_Target253-left-90bp
chr16	26419157	26419277	Panel483_Target258-left-90bp
chr9	68594575	68594695	Panel483_Target266-right-90bp
chrX	8554064	8554184	Panel483_Target276-left-90bp
chrX	13724543	13724663	Panel483_Target278-left-90bp
chrX	67357361	67357481	Panel483_Target293-left-90bp
chrX	75320951	75321071	Panel483_Target298-right-90bp
chrX	89673734	89673854	Panel483_Target316-left-90bp
chrX	108825630	108825750	Panel483_Target319-right-90bp
chrX	152295795	152295915	Panel483_Target325-right-90bp
chr14	49243714	49243834	Panel483_Target332-left-90bp
chr14	52381754	52381874	Panel483_Target333-left-90bp
chr14	66872895	66873015	Panel483_Target338-left-90bp
chr14	67068052	67068172	Panel483_Target339-right-90bp
chr14	85975156	85975276	Panel483_Target340-right-90bp
chr6	3678273	3678393	Panel483_Target343-right-90bp
chr6	30520750	30520870	Panel483_Target345-left-60bp
chr6	66488854	66488974	Panel483_Target351-left-90bp
chr6	153521590	153521710	Panel483_Target379-right-90bp
chr6	158184000	158184120	Panel483_Target381-right-90bp
chrY	3335109	3335229	Panel483_Target383-left-90bp
chr11	13651166	13651286	Panel483_Target390-left-90bp
chr11	59371949	59372069	Panel483_Target397-left-90bp
chr10	85505169	85505289	Panel483_Target416-right-90bp
chr10	95111384	95111504	Panel483_Target419-right-90bp
chr13	35270301	35270421	Panel483_Target430-left-60bp
chr13	42515892	42516012	Panel483_Target431-left-90bp
chr18	44415837	44415957	Panel483_Target448-left-90bp
chr3	17618999	17619119	Panel483_Target451-right-90bp
chr3	151528321	151528441	Panel483_Target479-left-90bp
chr1	157901737	157901857	Panel483_Target093-left-150bp
chr11	59371889	59372009	Panel483_Target397-left-150bp
chr11	100256358	100256478	Panel483_Target406-left-150bp
chr13	42515832	42515952	Panel483_Target431-left-150bp
chr17	51446529	51446649	Panel483_Target253-left-150bp
chr18	44415777	44415897	Panel483_Target448-left-150bp
chr4	76477533	76477653	Panel483_Target222-left-150bp
chr5	128043780	128043900	Panel483_Target061-left-150bp
chr7	150116640	150116760	Panel483_Target142-left-150bp
chr8	2336469	2336589	Panel483_Target001-left-150bp
chr9	105515240	105515360	Panel483_Target271-left-150bp
chr9	106809040	106809160	Panel483_Target273-left-150bp
chrX	57743854	57743974	Panel483_Target289-left-150bp
chrX	81981313	81981433	Panel483_Target312-left-150bp
chr10	84726932	84727052	Panel483_Target415-left-210bp
chr6	130701080	130701200	Panel483_Target374-left-240bp
chr2	96454134	96454254	Panel483_Target157-left-300bp
chrX	77282234	77282354	Panel483_Target302-left-300bp
chr10	15878699	15878819	Panel483_Target408-right-150bp
chr2	135518738	135518858	Panel483_Target164-right-150bp
chr3	26959846	26959966	Panel483_Target456-right-150bp
chr7	48607525	48607645	Panel483_Target123-right-150bp
chr8	2385137	2385257	Panel483_Target002-right-150bp
chr8	64406055	64406175	Panel483_Target015-right-150bp
chr8	99493025	99493145	Panel483_Target028-right-150bp
chrX	75321011	75321131	Panel483_Target298-right-150bp
chr2	228391463	228391583	Panel483_Target181-right-210bp
chr6	126615623	126615743	Panel483_Target368-right-210bp
chr7	153984087	153984207	Panel483_Target143-right-210bp
chr8	31520220	31520340	Panel483_Target005-right-90bp
chr8	120239028	120239148	Panel483_Target031-right-90bp
chr15	86419083	86419203	Panel483_Target038-left-90bp
chr5	29542263	29542383	Panel483_Target043-right-90bp
chr5	34646800	34646920	Panel483_Target045-right-90bp
chr20	14806101	14806221	Panel483_Target069-left-60bp
chr1	119215510	119215630	Panel483_Target092-right-90bp
chr7	79072213	79072333	Panel483_Target126-right-90bp
chr7	91986494	91986614	Panel483_Target130-right-90bp
chr7	106709321	106709441	Panel483_Target136-left-90bp
chr7	120900664	120900784	Panel483_Target138-left-90bp
chr2	97602162	97602282	Panel483_Target158-right-90bp
chr2	195269805	195269925	Panel483_Target177-right-90bp
chr12	46736904	46737024	Panel483_Target192-left-90bp
chr4	74916613	74916733	Panel483_Target221-right-90bp
chr4	137783573	137783693	Panel483_Target241-left-90bp
chrX	101524255	101524375	Panel483_Target317-left-90bp
chrX	105812874	105812994	Panel483_Target318-right-90bp
chrX	139157724	139157844	Panel483_Target322-left-90bp
chr6	70997611	70997731	Panel483_Target353-left-90bp
chr6	85315023	85315143	Panel483_Target357-right-90bp
chr6	91375113	91375233	Panel483_Target360-right-90bp
chr6	109645001	109645121	Panel483_Target362-left-90bp
chr11	4017170	4017290	Panel483_Target387-right-90bp
chr3	25247742	25247862	Panel483_Target453-right-90bp
chr3	68587212	68587332	Panel483_Target463-right-60bp
chr3	159575201	159575321	Panel483_Target481-right-90bp
chr2	109952813	109952933	Panel483_Target161-left-150bp
chr2	110250778	110250898	Panel483_Target162-left-150bp
chr7	89718565	89718685	Panel483_Target128-left-150bp
chrX	66553287	66553407	Panel483_Target292-left-210bp
chr2	97602222	97602342	Panel483_Target158-right-150bp
chr2	110418552	110418672	Panel483_Target163-right-150bp
chr2	216983179	216983299	Panel483_Target180-right-150bp
chr8	64405995	64406115	Panel483_Target015-right-90bp
chr5	43918526	43918646	Panel483_Target049-right-90bp
chr5	128043840	128043960	Panel483_Target061-left-90bp
chr1	68009183	68009303	Panel483_Target080-right-90bp
chr1	174143489	174143609	Panel483_Target101-left-90bp
chr1	176417566	176417686	Panel483_Target102-right-90bp
chr1	225316773	225316893	Panel483_Target110-right-90bp
chr22	17299735	17299855	Panel483_Target113-right-90bp
chr7	10966191	10966311	Panel483_Target115-right-90bp
chr7	103504375	103504495	Panel483_Target134-left-90bp
chr2	96454344	96454464	Panel483_Target157-left-90bp
chr2	166511969	166512089	Panel483_Target169-right-90bp
chr2	168413465	168413585	Panel483_Target170-right-90bp
chr12	20337050	20337170	Panel483_Target185-right-90bp
chr4	19059768	19059888	Panel483_Target209-left-90bp
chr4	33241994	33242114	Panel483_Target211-right-90bp
chr4	144434549	144434669	Panel483_Target243-left-90bp
chr9	32448776	32448896	Panel483_Target265-right-90bp
chr14	52596921	52597041	Panel483_Target335-right-90bp
chr11	8489861	8489981	Panel483_Target388-left-90bp
chr10	66439114	66439234	Panel483_Target414-right-90bp
chr10	91643789	91643909	Panel483_Target417-left-60bp
chr10	126767464	126767584	Panel483_Target423-right-90bp
chr13	79957727	79957847	Panel483_Target438-left-90bp
chr3	26959786	26959906	Panel483_Target456-right-90bp
chr10	126767524	126767644	Panel483_Target423-right-150bp
chr17	71132475	71132595	Panel483_Target257-right-150bp
chr7	108278915	108279035	Panel483_Target137-right-150bp
chr6	109640650	109640770	Panel483_Target363-right-210bp
chr8	122001185	122001305	Panel483_Target032-left-90bp
chr5	40423310	40423430	Panel483_Target047-right-90bp
chr2	136947082	136947202	Panel483_Target165-right-90bp
chr4	19868929	19869049	Panel483_Target210-right-90bp
chr4	133570710	133570830	Panel483_Target239-right-90bp
chr17	53339804	53339924	Panel483_Target254-left-90bp
chrX	46080696	46080816	Panel483_Target282-right-90bp
chrX	57743914	57744034	Panel483_Target289-left-90bp
chrX	69836831	69836951	Panel483_Target294-right-90bp
chr14	37490871	37490991	Panel483_Target331-right-90bp
chr6	115934964	115935084	Panel483_Target366-left-90bp
chr6	126615503	126615623	Panel483_Target368-right-90bp
chr13	26636608	26636728	Panel483_Target427-right-90bp
chr13	101047346	101047466	Panel483_Target440-right-90bp
chr3	53474040	53474160	Panel483_Target461-right-90bp
chrX	101524195	101524315	Panel483_Target317-left-150bp
chr4	94148685	94148805	Panel483_Target228-right-150bp
chr8	2385077	2385197	Panel483_Target002-right-90bp
chr5	40567485	40567605	Panel483_Target048-right-90bp
chr5	114020866	114020986	Panel483_Target059-left-90bp
chr2	68403973	68404093	Panel483_Target155-right-90bp
chr2	228391343	228391463	Panel483_Target181-right-90bp
chr4	80676138	80676258	Panel483_Target223-right-90bp
chrX	17574797	17574917	Panel483_Target279-right-90bp
chrX	27196602	27196722	Panel483_Target280-left-90bp
chr6	68219394	68219514	Panel483_Target352-right-90bp
chr6	127228104	127228224	Panel483_Target369-left-90bp
chr11	16536246	16536366	Panel483_Target391-left-90bp
chr11	56032742	56032862	Panel483_Target396-left-90bp
chr11	63427704	63427824	Panel483_Target399-left-90bp
chr10	130090031	130090151	Panel483_Target424-left-90bp
chr10	130154432	130154552	Panel483_Target425-right-90bp
chr11	63427644	63427764	Panel483_Target399-left-150bp
chr10	44411877	44411997	Panel483_Target410-right-150bp
chr13	101047406	101047526	Panel483_Target440-right-150bp
chr3	156201296	156201416	Panel483_Target480-right-150bp
chrX	82476882	82477002	Panel483_Target314-right-150bp
chr5	6951736	6951856	Panel483_Target039-left-90bp
chr1	76742064	76742184	Panel483_Target083-right-90bp
chr7	36119868	36119988	Panel483_Target119-left-90bp
chr2	19089179	19089299	Panel483_Target145-left-90bp
chr2	138071660	138071780	Panel483_Target166-right-90bp
chr12	96605075	96605195	Panel483_Target203-right-90bp
chr4	109339524	109339644	Panel483_Target230-left-90bp
chr4	130442983	130443103	Panel483_Target238-right-90bp
chr4	160746312	160746432	Panel483_Target247-left-60bp
chr9	73782659	73782779	Panel483_Target267-left-90bp
chrX	79013838	79013958	Panel483_Target307-right-90bp
chr6	66166422	66166542	Panel483_Target350-left-90bp
chr10	15878639	15878759	Panel483_Target408-right-90bp
chr13	66419302	66419422	Panel483_Target435-left-60bp
chr18	27093812	27093932	Panel483_Target447-right-60bp
chr11	80505079	80505199	Panel483_Target401-left-180bp
chr12	48410624	48410744	Panel483_Target193-right-180bp
chr7	19226517	19226637	Panel483_Target117-left-90bp
chr7	34813852	34813972	Panel483_Target118-left-90bp
chr12	55459228	55459348	Panel483_Target194-left-90bp
chr4	76477593	76477713	Panel483_Target222-left-90bp
chrY	19157969	19158089	Panel483_Target386-left-90bp
chr11	82956807	82956927	Panel483_Target402-right-90bp
chr13	74959089	74959209	Panel483_Target437-left-60bp
chr4	109339464	109339584	Panel483_Target230-left-150bp
chr5	130592897	130593017	Panel483_Target062-left-90bp
chr1	157901797	157901917	Panel483_Target093-left-90bp
chr7	90551629	90551749	Panel483_Target129-right-90bp
chr14	25586298	25586418	Panel483_Target328-right-90bp
chr11	10952681	10952801	Panel483_Target389-right-90bp
chr8	48485439	48485559	Panel483_Target011-left-150bp
chr6	144047355	144047475	Panel483_Target377-right-150bp
chrX	108825690	108825810	Panel483_Target319-right-150bp
chr9	100638542	100638662	Panel483_Target270-right-240bp
chr5	52978355	52978475	Panel483_Target050-right-90bp
chr12	11255992	11256112	Panel483_Target183-left-60bp
chr4	135474382	135474502	Panel483_Target240-right-90bp
chr17	55108829	55108949	Panel483_Target256-right-90bp
chrX	82476822	82476942	Panel483_Target314-right-90bp
chr3	75009316	75009436	Panel483_Target464-right-90bp
chr14	49243654	49243774	Panel483_Target332-left-150bp
chr4	121567058	121567178	Panel483_Target234-left-150bp
chr3	118162429	118162549	Panel483_Target473-left-180bp
chr12	46736724	46736844	Panel483_Target192-left-270bp
chr10	45334105	45334225	Panel483_Target411-right-150bp
chr7	7089878	7089998	Panel483_Target114-right-270bp
chr5	58162740	58162860	Panel483_Target052-right-90bp
chr1	170458497	170458617	Panel483_Target096-right-90bp
chr3	109218541	109218661	Panel483_Target471-left-60bp
chr10	130089971	130090091	Panel483_Target424-left-150bp
chr11	13651106	13651226	Panel483_Target390-left-150bp
chrX	65017937	65018057	Panel483_Target290-left-300bp
chr4	19869109	19869229	Panel483_Target210-right-270bp
chr1	163952152	163952272	Panel483_Target094-left-90bp
chr7	11674885	11675005	Panel483_Target116-left-90bp
chr7	147869039	147869159	Panel483_Target141-right-60bp
chr9	1393052	1393172	Panel483_Target261-left-60bp
chrX	57094285	57094405	Panel483_Target287-left-60bp
chr13	61266583	61266703	Panel483_Target434-left-90bp
chrY	19157879	19157999	Panel483_Target386-left-180bp
chr2	195269865	195269985	Panel483_Target177-right-150bp
chr6	158184060	158184180	Panel483_Target381-right-150bp
chr1	41555684	41555804	Panel483_Target076-right-180bp
chr8	63077103	63077223	Panel483_Target014-left-90bp
chr5	168630620	168630740	Panel483_Target067-left-90bp
chrX	35636784	35636904	Panel483_Target281-right-90bp
chrX	77412461	77412581	Panel483_Target305-right-90bp
chr8	93780467	93780587	Panel483_Target027-right-90bp
chr7	7089698	7089818	Panel483_Target114-right-90bp
chr7	89718625	89718745	Panel483_Target128-left-90bp
chr12	70497617	70497737	Panel483_Target197-right-90bp
chr4	37407680	37407800	Panel483_Target213-left-60bp
chr9	106204440	106204560	Panel483_Target272-right-60bp
chr11	80505199	80505319	Panel483_Target401-left-60bp
chr18	8152077	8152197	Panel483_Target446-right-90bp
chr6	66166362	66166482	Panel483_Target350-left-150bp
chrX	146118719	146118839	Panel483_Target323-left-150bp
chr1	85920937	85921057	Panel483_Target084-left-30bp
chr1	207195879	207195999	Panel483_Target108-left-90bp
chrX	84571096	84571216	Panel483_Target315-left-90bp
chr6	60578617	60578737	Panel483_Target349-left-90bp
chr11	56032682	56032802	Panel483_Target396-left-150bp
chr7	106491702	106491822	Panel483_Target135-right-270bp
chr1	75777537	75777657	Panel483_Target082-left-60bp
chr7	46590670	46590790	Panel483_Target122-left-60bp
chr12	63336803	63336923	Panel483_Target195-left-90bp
chr6	128780313	128780433	Panel483_Target372-right-60bp
chr19	41098481	41098601	Panel483_Target444-left-60bp
chr5	145877505	145877625	Panel483_Target064-left-90bp
chr2	109952873	109952993	Panel483_Target161-left-90bp
chr2	110250838	110250958	Panel483_Target162-left-90bp
chr12	65404026	65404146	Panel483_Target196-right-90bp
chr11	8489801	8489921	Panel483_Target388-left-150bp
chr14	22685580	22685700	Panel483_Target327-left-150bp
chr3	43946659	43946779	Panel483_Target459-right-270bp
chr2	181804667	181804787	Panel483_Target174-right-90bp
chr2	216983149	216983269	Panel483_Target180-right-120bp
chr9	100638392	100638512	Panel483_Target270-right-90bp
chr19	20482359	20482479	Panel483_Target442-left-90bp
chr12	77523405	77523525	Panel483_Target198-left-90bp
chr6	88390668	88390788	Panel483_Target359-left-60bp
chr12	65404086	65404206	Panel483_Target196-right-150bp
chrX	79656614	79656734	Panel483_Target310-right-150bp
chr8	55656089	55656209	Panel483_Target012-left-60bp
chr1	65651628	65651748	Panel483_Target079-left-60bp
chrX	79656524	79656644	Panel483_Target310-right-60bp
chr6	130701260	130701380	Panel483_Target374-left-60bp
chr3	25999502	25999622	Panel483_Target455-right-90bp
chr3	168128148	168128268	Panel483_Target482-left-150bp
chr3	100667767	100667887	Panel483_Target468-left-210bp
chr13	26636668	26636788	Panel483_Target427-right-150bp
chr6	148671874	148671994	Panel483_Target378-right-150bp
chr1	207195819	207195939	Panel483_Target108-left-150bp
chrX	76470875	76470995	Panel483_Target300-left-60bp
chr3	43946449	43946569	Panel483_Target459-right-60bp
chr8	47760754	47760874	Panel483_Target010-right-150bp-right-300bp
chr7	97127191	97127311	Panel483_Target133-right-60bp
chr9	121133810	121133930	Panel483_Target274-right-150bp
chr3	118162519	118162639	Panel483_Target473-left-90bp
chr1	203256399	203256519	Panel483_Target107-left-90bp
chr4	106472001	106472121	Panel483_Target229-right-90bp
chr17	47387060	47387180	Panel483_Target251-right-90bp
chrX	77032165	77032285	Panel483_Target303-right-60bp
chrX	77032255	77032375	Panel483_Target303-right-150bp
chr7	48607465	48607585	Panel483_Target123-right-90bp
chr2	192524118	192524238	Panel483_Target176-left-60bp
chr4	121567118	121567238	Panel483_Target234-left-90bp
chr2	82951005	82951125	Panel483_Target156-right-150bp
chr8	36672470	36672590	Panel483_Target008-right-60bp
chr7	108278855	108278975	Panel483_Target137-right-90bp
chr12	83299394	83299514	Panel483_Target201-left-60bp
chr16	26419097	26419217	Panel483_Target258-left-150bp
chrX	76470695	76470815	Panel483_Target300-left-240bp
chr3	115180094	115180214	Panel483_Target472-right-150bp
chr2	110418492	110418612	Panel483_Target163-right-90bp
chrX	76096266	76096386	Panel483_Target299-right-90bp
chr3	119981020	119981140	Panel483_Target475-left-210bp
chr1	176417626	176417746	Panel483_Target102-right-150bp
chr9	5477924	5478044	Panel483_Target262-right-90bp
chr11	83382638	83382758	Panel483_Target403-left-60bp
chr7	11674675	11674795	Panel483_Target116-left-300bp
chr1	38635311	38635431	Panel483_Target075-right-90bp
chr7	55295274	55295394	Panel483_Target125-right-30bp
chr9	21086720	21086840	Panel483_Target263-left-210bp
chr6	127255009	127255129	Panel483_Target370-left-60bp
chr2	104607165	104607285	Panel483_Target159-left-180bp
chr1	19995844	19995964	Panel483_Target074-left-90bp
chr4	42041676	42041796	Panel483_Target214-left-90bp
chr6	127782689	127782809	Panel483_Target371-right-60bp
chr1	203256339	203256459	Panel483_Target107-left-150bp
chr19	20482299	20482419	Panel483_Target442-left-150bp
chr4	67652408	67652528	Panel483_Target218-left-150bp
chr12	70497707	70497827	Panel483_Target197-right-180bp
chr4	74714378	74714498	Panel483_Target220-right-90bp
chr10	109131357	109131477	Panel483_Target422-left-60bp
chr20	22194048	22194168	Panel483_Target071-left-90bp
chr2	148420982	148421102	Panel483_Target167-left-150bp
chr9	73782599	73782719	Panel483_Target267-left-150bp
chr4	127077731	127077851	Panel483_Target236-right-60bp
chr9	21086870	21086990	Panel483_Target263-left-60bp
chr6	114634049	114634169	Panel483_Target364-right-60bp
chrX	56833247	56833367	Panel483_Target288-right-240bp
chr4	36655972	36656092	Panel483_Target212-left-60bp
chr12	46592210	46592330	Panel483_Target191-right-210bp
chrX	75258143	75258263	Panel483_Target297-right-210bp
chrX	76096446	76096566	Panel483_Target299-right-270bp
chr15	59131594	59131714	Panel483_Target036-right-120bp
chr1	172024449	172024569	Panel483_Target098-left-60bp
chr17	71132385	71132505	Panel483_Target257-right-60bp
chr3	75009028	75009148	Panel483_Target464-left-60bp
chr3	80709075	80709195	Panel483_Target465-left-60bp
chr3	132956351	132956471	Panel483_Target477-left-60bp
chr5	54918722	54918842	Panel483_Target051-left-90bp
chr2	104607285	104607405	Panel483_Target159-left-60bp
chrX	79014018	79014138	Panel483_Target307-right-270bp
chr1	242586347	242586467	Panel483_Target112-left-300bp
chrX	46486607	46486727	Panel483_Target283-right-210bp
chrX	55073447	55073567	Panel483_Target284-right-60bp
chrX	55674447	55674567	Panel483_Target285-right-60bp
chr1	172081047	172081167	Panel483_Target099-right-90bp
chr17	35300767	35300887	Panel483_Target250-left-90bp
chr9	5478104	5478224	Panel483_Target262-right-270bp
chr4	128536332	128536452	Panel483_Target237-right-120bp
chr14	49244152	49244272	Panel483_Target332-right-210bp
chr1	242586557	242586677	Panel483_Target112-left-90bp
chr17	47386802	47386922	Panel483_Target251-left-30bp
chr5	145455731	145455851	Panel483_Target063-left-1bp
chrX	46486487	46486607	Panel483_Target283-right-90bp
chr5	123259381	123259501	Panel483_Target060-right-90bp
chr8	93953661	93953781	Panel483_Target026-right-60bp
chrX	78233448	78233568	Panel483_Target308-right-60bp
chr6	160214810	160214930	Panel483_Target382-right-60bp
chrY	13185958	13186078	Panel483_Target385-left-90bp
chrX	8554472	8554592	Panel483_Target276-right-180bp
chr3	22643513	22643633	Panel483_Target452-left-120bp
chr7	10966401	10966521	Panel483_Target115-right-300bp
chr4	67652468	67652588	Panel483_Target218-left-90bp
chr12	77523693	77523813	Panel483_Target198-right-60bp
chr7	48607117	48607237	Panel483_Target123-left-120bp
chr4	168934923	168935043	Panel483_Target248-left-60bp
chrX	139157664	139157784	Panel483_Target322-left-150bp
chr3	4174358	4174478	Panel483_Target450-left-210bp
chr20	18942247	18942367	Panel483_Target070-right-60bp
chr12	21962120	21962240	Panel483_Target187-left-90bp
chr3	34122686	34122806	Panel483_Target457-right-90bp
chrY	13185778	13185898	Panel483_Target385-left-270bp
chr14	52567921	52568041	Panel483_Target334-left-90bp
chr1	94293609	94293729	Panel483_Target086-right-120bp
chr14	65891779	65891899	Panel483_Target337-left-300bp
chr5	10017113	10017233	Panel483_Target041-right-60bp
chr3	105191567	105191687	Panel483_Target470-right-60bp
chr12	46591682	46591802	Panel483_Target191-left-180bp
chrX	56832659	56832779	Panel483_Target288-left-210bp
chrX	146118809	146118929	Panel483_Target323-left-60bp
chr6	66489083	66489203	Panel483_Target351-right-1bp
chr12	106212505	106212625	Panel483_Target206-left-90bp
chr4	159877908	159878028	Panel483_Target246-left-210bp
chrX	77756499	77756619	Panel483_Target306-left-30bp
chr1	14291993	14292113	Panel483_Target073-right-300bp
chr1	164195567	164195687	Panel483_Target095-right-120bp
chr17	51304861	51304981	Panel483_Target252-left-90bp
chr4	128536362	128536482	Panel483_Target237-right-150bp
chrX	57094513	57094633	Panel483_Target287-right-30bp
chr17	53339594	53339714	Panel483_Target254-left-300bp
chr4	123337116	123337236	Panel483_Target235-right-90bp
chr17	51304771	51304891	Panel483_Target252-left-180bp
chr2	138071192	138071312	Panel483_Target166-left-240bp
chr11	26882115	26882235	Panel483_Target392-left-90bp
chrX	81063643	81063763	Panel483_Target311-left-60bp
chr12	77523255	77523375	Panel483_Target198-left-240bp
chr2	104959835	104959955	Panel483_Target160-right-210bp
chrX	77389852	77389972	Panel483_Target304-left-60bp
chr6	30521128	30521248	Panel483_Target345-right-180bp
chr6	126615215	126615335	Panel483_Target368-left-60bp
chr5	29542443	29542563	Panel483_Target043-right-270bp
chrX	77282474	77282594	Panel483_Target302-left-60bp
chr14	65892019	65892139	Panel483_Target337-left-60bp
chr6	138712018	138712138	Panel483_Target375-right-90bp
chr8	91818633	91818753	Panel483_Target024-right-30bp
chr19	41098271	41098391	Panel483_Target444-left-270bp
chr4	85166553	85166673	Panel483_Target224-left-150bp
chr3	132956759	132956879	Panel483_Target477-right-210bp
chr14	36409682	36409802	Panel483_Target330-right-120bp
chr2	166511681	166511801	Panel483_Target169-left-60bp
chr17	54316226	54316346	Panel483_Target255-left-150bp
chr13	79957667	79957787	Panel483_Target438-left-150bp
chr13	45641338	45641458	Panel483_Target432-left-30bp
chr2	49882066	49882186	Panel483_Target150-right-30bp
chr12	78518829	78518949	Panel483_Target199-right-60bp
chr1	215260621	215260741	Panel483_Target109-left-30bp
chr10	130153964	130154084	Panel483_Target425-left-240bp
chr6	84935693	84935813	Panel483_Target356-left-240bp
chr7	79071865	79071985	Panel483_Target126-left-120bp
chr9	106204122	106204242	Panel483_Target272-left-120bp
chr6	138712138	138712258	Panel483_Target375-right-210bp
chrX	110625957	110626077	Panel483_Target321-left-60bp
chr15	44865493	44865613	Panel483_Target034-left-300bp
chr15	44865733	44865853	Panel483_Target034-left-60bp
chrX	55689196	55689316	Panel483_Target286-right-60bp
chr3	156200948	156201068	Panel483_Target480-left-60bp
chrX	76670877	76670997	Panel483_Target301-right-1bp
chrX	75320693	75320813	Panel483_Target298-left-30bp
chr4	106471772	106471892	Panel483_Target229-left-1bp
chr11	96486777	96486897	Panel483_Target405-left-60bp
chr1	14291783	14291903	Panel483_Target073-right-90bp
chr3	109218331	109218451	Panel483_Target471-left-270bp
chr17	47387120	47387240	Panel483_Target251-right-150bp
chrX	57094663	57094783	Panel483_Target287-right-180bp
chr7	93120486	93120606	Panel483_Target131-left-90bp
chrX	57744292	57744412	Panel483_Target289-right-150bp
chr2	104959715	104959835	Panel483_Target160-right-90bp
chr14	22685898	22686018	Panel483_Target327-right-30bp
chr8	90492099	90492219	Panel483_Target023-right-60bp
chrY	2811796	2811916	Panel483_Target384-right-180bp
chr2	68403625	68403745	Panel483_Target155-left-120bp
chr2	32663558	32663678	Panel483_Target147-right-60bp
chr3	119981140	119981260	Panel483_Target475-left-90bp
chr10	25619538	25619658	Panel483_Target409-right-210bp
chrX	66553636	66553756	Panel483_Target292-right-1bp
chrX	75257705	75257825	Panel483_Target297-left-90bp
chr4	115386804	115386924	Panel483_Target232-left-150bp
chr1	242158478	242158598	Panel483_Target111-left-30bp
chr13	80516778	80516898	Panel483_Target439-left-90bp
chrY	13186336	13186456	Panel483_Target385-right-150bp
chr14	66872835	66872955	Panel483_Target338-left-150bp
chr5	29541945	29542065	Panel483_Target043-left-90bp
chrX	78295289	78295409	Panel483_Target309-right-300bp
chr15	86147344	86147464	Panel483_Target037-right-60bp
chr4	128536044	128536164	Panel483_Target237-left-30bp
chr5	130592777	130592897	Panel483_Target062-left-210bp
chr17	54316814	54316934	Panel483_Target255-right-300bp
chr7	91986146	91986266	Panel483_Target130-left-120bp
chr9	29358838	29358958	Panel483_Target264-right-30bp
chr3	100667947	100668067	Panel483_Target468-left-30bp
chr3	96091021	96091141	Panel483_Target467-right-1bp
chr13	66419501	66419621	Panel483_Target435-right-1bp
chrX	66553437	66553557	Panel483_Target292-left-60bp
chr5	168630530	168630650	Panel483_Target067-left-180bp
chr11	47119523	47119643	Panel483_Target395-right-60bp
chrX	84570916	84571036	Panel483_Target315-left-270bp
chr15	42301008	42301128	Panel483_Target033-left-60bp
chr17	54316604	54316724	Panel483_Target255-right-90bp
chr6	72984869	72984989	Panel483_Target355-right-150bp
chr4	130442665	130442785	Panel483_Target238-left-90bp
chr9	32448428	32448548	Panel483_Target265-left-120bp
chr6	84936191	84936311	Panel483_Target356-right-120bp
chr6	70920670	70920790	Panel483_Target354-right-240bp
chr2	31754224	31754344	Panel483_Target146-right-30bp
chr3	85800360	85800480	Panel483_Target466-left-240bp
chr4	168934743	168934863	Panel483_Target248-left-240bp
chrX	55073219	55073339	Panel483_Target284-left-30bp
chr4	89090222	89090342	Panel483_Target226-left-1bp
chrX	76471163	76471283	Panel483_Target300-right-90bp
chr4	59779964	59780084	Panel483_Target216-right-1bp
chrX	78233220	78233340	Panel483_Target308-left-30bp
chrX	74078214	74078334	Panel483_Target296-left-30bp
chr3	25247802	25247922	Panel483_Target453-right-150bp
chr5	123259441	123259561	Panel483_Target060-right-150bp
chr5	29541885	29542005	Panel483_Target043-left-150bp
chr7	46590898	46591018	Panel483_Target122-right-30bp
chrX	77031847	77031967	Panel483_Target303-left-120bp
chr3	34122896	34123016	Panel483_Target457-right-300bp
chr7	82492717	82492837	Panel483_Target127-left-180bp
chr9	106204092	106204212	Panel483_Target272-left-150bp
chr1	119215570	119215690	Panel483_Target092-right-150bp
chr12	46586401	46586521	Panel483_Target190-right-60bp
chr3	53473722	53473842	Panel483_Target461-left-90bp
chrX	78294701	78294821	Panel483_Target309-left-150bp
chr5	6951994	6952114	Panel483_Target039-right-30bp
chr1	164195219	164195339	Panel483_Target095-left-90bp
chrX	65894312	65894432	Panel483_Target291-left-240bp
chr6	84936221	84936341	Panel483_Target356-right-150bp
chrX	57744262	57744382	Panel483_Target289-right-120bp
chr10	59528492	59528612	Panel483_Target413-right-150bp
chr8	81165496	81165616	Panel483_Target021-right-1bp
chr17	35300677	35300797	Panel483_Target250-left-180bp
chr16	47896552	47896672	Panel483_Target259-left-300bp
chrX	65018177	65018297	Panel483_Target290-left-60bp
chrY	2811676	2811796	Panel483_Target384-right-60bp
chr5	123259033	123259153	Panel483_Target060-left-120bp
chr4	85166583	85166703	Panel483_Target224-left-120bp
chr6	158183682	158183802	Panel483_Target381-left-90bp
chrY	3335049	3335169	Panel483_Target383-left-150bp
chrX	89673674	89673794	Panel483_Target316-left-150bp
chr1	41555594	41555714	Panel483_Target076-right-90bp
chr12	46591832	46591952	Panel483_Target191-left-30bp
chr4	87636049	87636169	Panel483_Target225-right-1bp
chrX	82788217	82788337	Panel483_Target313-left-60bp
chr2	96454602	96454722	Panel483_Target157-right-30bp
chrX	46486109	46486229	Panel483_Target283-left-150bp
chr15	59131335	59131455	Panel483_Target036-left-1bp
chr15	51787088	51787208	Panel483_Target035-right-90bp
chr7	82493095	82493215	Panel483_Target127-right-60bp
chr13	109018888	109019008	Panel483_Target441-right-60bp
chrX	77389612	77389732	Panel483_Target304-left-300bp
chr7	97126963	97127083	Panel483_Target133-left-30bp
chr6	91374615	91374735	Panel483_Target360-left-270bp
chr5	94583343	94583463	Panel483_Target057-right-150bp
chr1	115584477	115584597	Panel483_Target091-left-240bp
chr4	121567436	121567556	Panel483_Target234-right-90bp
chr7	103504693	103504813	Panel483_Target134-right-90bp
chr13	35270649	35270769	Panel483_Target430-right-150bp
chr6	60578965	60579085	Panel483_Target349-right-120bp
chr9	100638074	100638194	Panel483_Target270-left-90bp
chr10	95136062	95136182	Panel483_Target418-right-30bp
chr4	16628924	16629044	Panel483_Target208-right-150bp
chr6	148671466	148671586	Panel483_Target378-left-120bp
chr5	163146748	163146868	Panel483_Target065-right-180bp
chr11	4016852	4016972	Panel483_Target387-left-90bp
chr4	80676288	80676408	Panel483_Target223-right-240bp
chr4	63589869	63589989	Panel483_Target217-right-120bp
chr5	180886486	180886606	Panel483_Target068-right-60bp
chr5	94583283	94583403	Panel483_Target057-right-90bp
chr6	70920202	70920322	Panel483_Target354-left-90bp
chr12	48410156	48410276	Panel483_Target193-left-150bp
chr6	39508532	39508652	Panel483_Target346-right-150bp
chr7	48607087	48607207	Panel483_Target123-left-150bp
chr18	8151609	8151729	Panel483_Target446-left-240bp
chrX	82788505	82788625	Panel483_Target313-right-90bp
chr11	13651514	13651634	Panel483_Target390-right-120bp
chr2	97601784	97601904	Panel483_Target158-left-150bp
